# Unveiling the Epigenomic Control of Temperature Acclimation in Marine Phytoplankton through Multiomics Integration

**DOI:** 10.64898/2026.08.19.745701

**Authors:** Christina Arvanitidou, Marcos Ramos-González, M. Elena García-Gómez, Florence Corellou, Mercedes García-González, Francisco J. Romero-Campero

## Abstract

Temperature plays a central role in marine phytoplankton biogeographical dynamics, physiology and gene expression. Nonetheless, the transcriptional regulatory mechanisms controlling temperature acclimation in marine phytoplankton are yet to be characterized. *Ostreococcus tauri* was chosen as a model species for green marine phytoplankton due to its cellular and genomic simplicity, as well as its evolutionary position within the green lineage. In this study, epigenomic and transcriptomic data were integrated to characterize changes induced by temperature in the trimethylation of histone 3 at lysines 27 and 4 (H3K27me3 and H3K4me3) epigenetic marks established by the Polycomb (PcG) and Trithorax group (TrxG) complexes, respectively. H3K27me3 was found to be a repressive mark responding to temperature, showing predominantly significant increased levels at high temperatures. While H3K4me3 was associated with active transcription, presenting less evident variations in cultures acclimated to different temperatures. H3K27me3 was found only marginally associated with transposable elements, being mostly involved in the repression of specific biological processes, such as gene expression control by transcription factors, meiosis, motors proteins and cytoskeletal structures. No significant conservation was found between the H3K27me3 gene targets in the model plant *Arabidopsis thaliana* and *Ostreococcus tauri*. Nonetheless, transcriptions factors belonging to the MADS-box, WRKY and AP2 families were consistently repressed by H3K27me3 in both species, unveiling that, although the specific downstream targets of this epigenetic mark have diversified during evolution, its role in modulating higher order regulatory nodes remains evolutionary conserved.

## Supplementar Table 1 for "Unveiling the Epigenomic Control of Temperature Acclimation in Marine Phytoplankton through Multiomics Integration"

### Sheet: H3K27me3
Supplemental Table 1. H3K27me3 marked regions, peak annotation and target genes.
chr	start	end	Peak annotation	Target genes	peak.te
1	0	1529	TES	ostta01g00010	No_transposon
1	2910	6526	gene.body	ostta01g00030	No_transposon
1	17915	18081	internal.gene.body	ostta01g00100	No_transposon
1	25485	25705	internal.gene.body	ostta01g00150	No_transposon
1	38421	41511	gene.body	ostta01g00260	No_transposon
1	92611	93775	internal.gene.body	ostta01g00620	No_transposon
1	95273	96499	internal.gene.body	ostta01g00630	No_transposon
1	119255	119640	internal.gene.body	ostta01g00800	No_transposon
1	125389	126114	internal.gene.body	ostta01g00820	No_transposon
1	142576	142851	internal.gene.body	ostta01g00940	No_transposon
1	180226	180886	intergenic		Unclassified_transposon
1	181203	182023	intergenic		Unclassified_transposon
1	187891	191149	internal.gene.body	ostta01g01270	No_transposon
1	198536	199789	TES	ostta01g01310	No_transposon
1	201999	213750	gene.body	ostta01g01340,ostta01g01350,ostta01g01370	No_transposon
1	214320	214801	internal.gene.body	ostta01g01380	No_transposon
1	237304	237730	internal.gene.body	ostta01g01530	No_transposon
1	238622	240712	internal.gene.body	ostta01g01530	No_transposon
1	249273	249458	TES	ostta01g01600	No_transposon
1	251517	253313	TSS	ostta01g01610	Unclassified_transposon
1	281965	282302	internal.gene.body	ostta01g01810	No_transposon
1	286248	286290	internal.gene.body	ostta01g01830	No_transposon
1	313796	316438	TES	ostta01g02010	No_transposon
1	351372	351553	internal.gene.body	ostta01g02300	No_transposon
1	375738	376162	internal.gene.body	ostta01g02440	No_transposon
1	430327	434540	TES	ostta01g02760	No_transposon
1	441873	442949	gene.body	ostta01g02810	No_transposon
1	505886	506095	internal.gene.body	ostta01g03200	No_transposon
1	531359	531705	TES	ostta01g03310	No_transposon
1	552030	553723	internal.gene.body	ostta01g03470	No_transposon
1	590073	590345	internal.gene.body	ostta01g03720	No_transposon
1	622098	626313	gene.body	ostta01g03930,ostta01g03940	No_transposon
1	632535	634728	gene.body	ostta01g03980	No_transposon
1	645523	646447	internal.gene.body	ostta01g04080	No_transposon
1	648533	651858	TES	ostta01g04100	No_transposon
1	655738	659031	internal.gene.body	ostta01g04120	No_transposon
1	663202	664374	internal.gene.body	ostta01g04120	No_transposon
1	664718	665309	internal.gene.body	ostta01g04120	No_transposon
1	665787	666999	internal.gene.body	ostta01g04120	No_transposon
1	667413	667613	internal.gene.body	ostta01g04120	No_transposon
1	670831	671047	internal.gene.body	ostta01g04120	No_transposon
1	688550	692327	gene.body	ostta01g04260	Unclassified_transposon
1	702906	703464	TSS	ostta01g04320	No_transposon
1	746000	746217	internal.gene.body	ostta01g04600	No_transposon
1	747605	747992	internal.gene.body	ostta01g04600	No_transposon
1	750352	751265	internal.gene.body	ostta01g04610	No_transposon
1	751984	753430	TES	ostta01g04610	No_transposon
1	755226	759794	gene.body	ostta01g04640,ostta01g04650	No_transposon
1	760620	763071	internal.gene.body	ostta01g04660	No_transposon
1	773737	774307	TSS	ostta01g04750	No_transposon
1	791666	794521	gene.body	ostta01g04910	No_transposon
1	835316	836122	TSS	ostta01g05160	No_transposon
1	843486	843947	internal.gene.body	ostta01g05210	No_transposon
1	849994	850155	internal.gene.body	ostta01g05240	No_transposon
1	852226	852472	internal.gene.body	ostta01g05240	No_transposon
1	892301	893060	internal.gene.body	ostta01g05500	No_transposon
1	914341	915916	internal.gene.body	ostta01g05620	No_transposon
1	919262	919848	internal.gene.body	ostta01g05630	No_transposon
1	926889	927320	internal.gene.body	ostta01g05680	Unclassified_transposon
1	974444	974949	internal.gene.body	ostta01g05990	No_transposon
1	976754	977897	TES	ostta01g06000	No_transposon
1	980681	986077	gene.body	ostta01g06030,ostta01g06040	No_transposon
1	1001333	1001499	internal.gene.body	ostta01g06120	No_transposon
1	1001880	1004955	gene.body	ostta01g06130	No_transposon
1	1012406	1013010	TSS	ostta01g06180	No_transposon
1	1030651	1031468	internal.gene.body	ostta01g06320	No_transposon
1	1033595	1034109	internal.gene.body	ostta01g06320	No_transposon
1	1040176	1042064	gene.body	ostta01g06360	No_transposon
1	1066246	1066683	internal.gene.body	ostta01g06520	No_transposon
1	1086403	1086701	internal.gene.body	ostta01g06640	No_transposon
1	1092931	1096037	TES	ostta01g06680	Unclassified_transposon
2	1	943	intergenic		Unclassified_transposon
2	1235	1504	intergenic		No_transposon
2	1810	5629	gene.body	ostta02g00020	Unclassified_transposon
2	6983	10370	gene.body	ostta02g00037	Unclassified_transposon
2	13362	15282	TSS	ostta02g00050	Unclassified_transposon
2	19301	19581	internal.gene.body	ostta02g00085	No_transposon
2	22192	22449	intergenic		Unclassified_transposon
2	29639	32387	TES	ostta02g00160	Unclassified_transposon
2	32787	34212	internal.gene.body	ostta02g00160	Unclassified_transposon
2	35889	36229	internal.gene.body	ostta02g00160	No_transposon
2	36757	37288	internal.gene.body	ostta02g00160	No_transposon
2	37813	38752	internal.gene.body	ostta02g00160	Unclassified_transposon
2	39157	41601	internal.gene.body	ostta02g00160	Unclassified_transposon
2	42053	43125	internal.gene.body	ostta02g00160	Unclassified_transposon
2	45095	45865	internal.gene.body	ostta02g00160	No_transposon
2	47845	48092	internal.gene.body	ostta02g00170	Unclassified_transposon
2	48654	49194	internal.gene.body	ostta02g00170	Unclassified_transposon
2	50115	50335	internal.gene.body	ostta02g00170	Unclassified_transposon
2	52325	52513	internal.gene.body	ostta02g00180	No_transposon
2	71537	77707	gene.body	ostta02g00275,ostta02g00277	Unclassified_transposon
2	108884	109345	intergenic		Unclassified_transposon
2	112719	113262	TSS	ostta02g00450	No_transposon
2	115109	115820	TES	ostta02g00460	No_transposon
2	136390	136692	intergenic		Unclassified_transposon
2	158260	165902	gene.body	ostta02g00700	Unclassified_transposon
2	166699	168165	internal.gene.body	ostta02g00710,ostta02g00720	Unclassified_transposon
2	168655	168890	internal.gene.body	ostta02g00710,ostta02g00720	No_transposon
2	171230	177767	TSS	ostta02g00710,ostta02g00720	Unclassified_transposon
2	179860	180146	intergenic		Unclassified_transposon
2	181882	184609	gene.body	ostta02g00770	No_transposon
2	187317	189289	internal.gene.body	ostta02g00800	No_transposon
2	192236	212094	internal.gene.body	ostta02g00800	Unclassified_transposon
2	220001	222649	internal.gene.body	ostta02g00800	No_transposon
2	237579	240391	TES	ostta02g00900	DNA_transposon
2	249459	249731	internal.gene.body	ostta02g00950	No_transposon
2	262620	263484	TES	ostta02g01020	No_transposon
2	269998	270580	internal.gene.body	ostta02g01030	No_transposon
2	304717	306265	TES	ostta02g01245	DNA_transposon
2	307311	307532	internal.gene.body	ostta02g01247	DNA_transposon
2	307880	308617	internal.gene.body	ostta02g01247	DNA_transposon
2	319932	320461	intergenic		DNA_transposon
2	336940	337257	intergenic		No_transposon
2	351683	352173	internal.gene.body	ostta02g01560	No_transposon
2	355396	356772	intergenic		DNA_transposon
2	360938	361271	intergenic		Unclassified_transposon
2	361694	362574	intergenic		Unclassified_transposon
2	369097	369816	intergenic		Unclassified_transposon
2	373561	373961	TSS	ostta02g01720	Unclassified_transposon
2	387525	389528	intergenic		LTR_transposon
2	393049	397784	TSS	ostta02g01860	No_transposon
2	400038	401182	gene.body	ostta02g01880	No_transposon
2	402714	403565	TES	ostta02g01910	No_transposon
2	443226	444110	internal.gene.body	ostta02g02130	No_transposon
2	500753	501168	intergenic		Unclassified_transposon
2	515738	516151	intergenic		Unclassified_transposon
2	520632	521994	intergenic		Unclassified_transposon
2	532797	533461	internal.gene.body	ostta02g02580	No_transposon
2	534788	535082	intergenic		Unclassified_transposon
2	536058	539654	gene.body	ostta02g02615	Unclassified_transposon
2	548084	548550	intergenic		Unclassified_transposon
2	556153	556550	TSS	ostta02g02715	No_transposon
2	574249	575107	internal.gene.body	ostta02g02830	No_transposon
2	592067	593378	TES	ostta02g02970	No_transposon
2	601873	602426	internal.gene.body	ostta02g03000	No_transposon
2	605060	608208	gene.body	ostta02g03030,ostta02g03040	No_transposon
2	624761	627075	TES	ostta02g03180	No_transposon
2	635617	637483	internal.gene.body	ostta02g03250	No_transposon
2	656994	658312	internal.gene.body	ostta02g03370	No_transposon
2	658879	659084	TES	ostta02g03380	No_transposon
2	690122	691892	TES	ostta02g03520	No_transposon
2	702506	702708	internal.gene.body	ostta02g03600	Unclassified_transposon
2	703022	703253	internal.gene.body	ostta02g03600	Unclassified_transposon
2	708498	711326	internal.gene.body	ostta02g03610	No_transposon
2	714953	716235	TES	ostta02g03630	No_transposon
2	724278	724895	internal.gene.body	ostta02g03690	No_transposon
2	746293	746650	internal.gene.body	ostta02g03840	No_transposon
2	747175	747588	internal.gene.body	ostta02g03840	No_transposon
2	757139	757388	internal.gene.body	ostta02g03890	No_transposon
2	757748	758128	internal.gene.body	ostta02g03890	No_transposon
2	761106	766669	internal.gene.body	ostta02g03910	No_transposon
2	791363	792644	internal.gene.body	ostta02g04060	No_transposon
2	794280	795347	internal.gene.body	ostta02g04070	No_transposon
2	800244	802964	TES	ostta02g04090	No_transposon
2	803896	807583	gene.body	ostta02g04110	No_transposon
2	811079	843894	gene.body	ostta02g04160,ostta02g04170,ostta02g04180,ostta02g04190,ostta02g04200,ostta02g04210,ostta02g04220	Unclassified_transposon
2	845174	849116	internal.gene.body	ostta02g04230	No_transposon
2	850122	850396	internal.gene.body	ostta02g04230	No_transposon
2	871736	872033	internal.gene.body	ostta02g04390	No_transposon
2	872351	877051	gene.body	ostta02g04400,ostta02g04410,ostta02g04420	No_transposon
2	882774	884499	internal.gene.body	ostta02g04470	No_transposon
2	908873	909329	internal.gene.body	ostta02g04620,ostta02g04630	No_transposon
2	912462	930561	gene.body	ostta02g04650,ostta02g04660	Unclassified_transposon
2	935075	936229	internal.gene.body	ostta02g04710	No_transposon
2	939420	939897	internal.gene.body	ostta02g04740	No_transposon
2	944397	944608	internal.gene.body	ostta02g04790	No_transposon
2	947129	949143	TSS	ostta02g04810	No_transposon
2	978950	982070	gene.body	ostta02g05010	DNA_transposon
2	982655	986684	gene.body	ostta02g05020,ostta02g05030	No_transposon
2	993926	995444	TES	ostta02g05070	No_transposon
2	996721	998069	TES	ostta02g05090	Unclassified_transposon
2	998435	999236	TES	ostta02g05100	No_transposon
2	1005782	1006457	internal.gene.body	ostta02g05130	No_transposon
2	1032309	1034859	TES	ostta02g05310	No_transposon
2	1048018	1049248	TES	ostta02g05420	Unclassified_transposon
2	1051260	1054352	gene.body	ostta02g05440	No_transposon
2	1058195	1059511	TES	ostta02g05490	No_transposon
2	1064641	1065753	TES	ostta02g05510	No_transposon
2	1066400	1074072	gene.body	ostta02g05540,ostta02g05550	Unclassified_transposon
3	0	1071	TES	ostta03g00010	Unclassified_transposon
3	2634	5033	TES	ostta03g00020	No_transposon
3	51726	51741	internal.gene.body	ostta03g00240	No_transposon
3	63951	67118	internal.gene.body	ostta03g00320	No_transposon
3	71007	71234	internal.gene.body	ostta03g00350	No_transposon
3	104953	105784	TES	ostta03g00620	No_transposon
3	112197	115595	gene.body	ostta03g00670	No_transposon
3	117437	118050	TES	ostta03g00690	No_transposon
3	120895	125399	TES	ostta03g00710	No_transposon
3	137996	138205	internal.gene.body	ostta03g00780	No_transposon
3	164202	169198	gene.body	ostta03g00930	No_transposon
3	175346	175732	internal.gene.body	ostta03g00990	No_transposon
3	214612	214709	internal.gene.body	ostta03g01240	No_transposon
3	215003	215407	internal.gene.body	ostta03g01240	No_transposon
3	248311	248693	TES	ostta03g01440	No_transposon
3	273513	275724	gene.body	ostta03g01630	No_transposon
3	297930	300006	gene.body	ostta03g01790	No_transposon
3	300860	301771	intergenic		Unclassified_transposon
3	302553	304424	TSS	ostta03g01830	No_transposon
3	305320	307187	gene.body	ostta03g01850,ostta03g01860	No_transposon
3	312657	314555	gene.body	ostta03g01900	No_transposon
3	315674	318253	TES	ostta03g01920	No_transposon
3	327162	327387	internal.gene.body	ostta03g01990	No_transposon
3	331045	332523	TES	ostta03g02020	No_transposon
3	338398	342715	TES	ostta03g02080	No_transposon
3	359232	361663	gene.body	ostta03g02220	No_transposon
3	395701	398612	gene.body	ostta03g02430,ostta03g02440	No_transposon
3	410244	412842	gene.body	ostta03g02570	No_transposon
3	422419	423390	internal.gene.body	ostta03g02640	No_transposon
3	438596	441054	gene.body	ostta03g02750	No_transposon
3	447195	447735	internal.gene.body	ostta03g02800	No_transposon
3	448465	455245	internal.gene.body	ostta03g02810	No_transposon
3	461019	462630	TES	ostta03g02825	No_transposon
3	482212	485954	gene.body	ostta03g02950	No_transposon
3	497287	498980	internal.gene.body	ostta03g03030	No_transposon
3	499308	500763	TES	ostta03g03030	No_transposon
3	525683	526096	internal.gene.body	ostta03g03180	No_transposon
3	530208	531566	internal.gene.body	ostta03g03210	No_transposon
3	542049	543142	TES	ostta03g03260	No_transposon
3	559810	560094	internal.gene.body	ostta03g03380	No_transposon
3	562199	562976	internal.gene.body	ostta03g03380	No_transposon
3	563201	563565	internal.gene.body	ostta03g03380	No_transposon
3	564211	564615	internal.gene.body	ostta03g03380	No_transposon
3	573633	576549	gene.body	ostta03g03430	No_transposon
3	592865	593269	internal.gene.body	ostta03g03570	No_transposon
3	593694	593994	internal.gene.body	ostta03g03570	No_transposon
3	597722	598339	TES	ostta03g03580	No_transposon
3	601911	602099	internal.gene.body	ostta03g03600	No_transposon
3	622363	623125	internal.gene.body	ostta03g03760	No_transposon
3	657870	658242	internal.gene.body	ostta03g03980	No_transposon
3	658585	660942	internal.gene.body	ostta03g03980	No_transposon
3	660972	662266	TSS	ostta03g03990	No_transposon
3	720905	721588	internal.gene.body	ostta03g04370	No_transposon
3	753407	754397	TES	ostta03g04610	No_transposon
3	756043	759368	gene.body	ostta03g04630	Unclassified_transposon
3	773235	774312	internal.gene.body	ostta03g04700	No_transposon
3	785666	791314	gene.body	ostta03g04770,ostta03g04780	Unclassified_transposon
3	791626	791973	internal.gene.body	ostta03g04790	No_transposon
3	821500	822035	internal.gene.body	ostta03g04980	No_transposon
3	838762	847181	internal.gene.body	ostta03g05090	No_transposon
3	865970	868956	gene.body	ostta03g05200	No_transposon
3	884063	886722	gene.body	ostta03g05330	No_transposon
3	888476	889009	internal.gene.body	ostta03g05360	No_transposon
3	889787	890663	TES	ostta03g05370	No_transposon
3	923961	925148	internal.gene.body	ostta03g05560	No_transposon
3	926234	927254	internal.gene.body	ostta03g05560	No_transposon
3	958172	964933	gene.body	ostta03g05770,ostta03g05780	No_transposon
3	988234	997348	gene.body	ostta03g05990,ostta03g06000,ostta03g06010,ostta03g06020,ostta03g06030	Unclassified_transposon
4	0	3269	gene.body	ostta04g00010,ostta04g00015	Unclassified_transposon
4	28726	30230	internal.gene.body	ostta04g00190	No_transposon
4	35344	36364	TES	ostta04g00230	No_transposon
4	79028	80504	internal.gene.body	ostta04g00500	No_transposon
4	93880	94056	internal.gene.body	ostta04g00570	No_transposon
4	110013	110145	internal.gene.body	ostta04g00680	No_transposon
4	112055	113623	gene.body	ostta04g00690	No_transposon
4	113929	114890	internal.gene.body	ostta04g00700	No_transposon
4	115285	115888	internal.gene.body	ostta04g00700	No_transposon
4	134831	136661	internal.gene.body	ostta04g00800	No_transposon
4	137371	137852	internal.gene.body	ostta04g00800	No_transposon
4	138384	138751	internal.gene.body	ostta04g00800	No_transposon
4	144117	144127	internal.gene.body	ostta04g00820	No_transposon
4	148253	148526	internal.gene.body	ostta04g00840	No_transposon
4	154121	154332	internal.gene.body	ostta04g00870	No_transposon
4	171069	171914	internal.gene.body	ostta04g00960	No_transposon
4	186367	187641	TES	ostta04g01050	No_transposon
4	228696	229374	internal.gene.body	ostta04g01300	No_transposon
4	230716	230928	internal.gene.body	ostta04g01300	No_transposon
4	232036	233569	internal.gene.body	ostta04g01300	No_transposon
4	234898	234962	internal.gene.body	ostta04g01300	No_transposon
4	242216	242434	internal.gene.body	ostta04g01350	No_transposon
4	276944	278598	TES	ostta04g01610	No_transposon
4	283164	286273	TES	ostta04g01650	No_transposon
4	297610	299695	gene.body	ostta04g01745	No_transposon
4	302495	304734	internal.gene.body	ostta04g01770	No_transposon
4	330173	330188	internal.gene.body	ostta04g01900	No_transposon
4	330488	330545	internal.gene.body	ostta04g01900	No_transposon
4	334394	334818	internal.gene.body	ostta04g01920	No_transposon
4	337939	339731	internal.gene.body	ostta04g01940	No_transposon
4	340041	341459	gene.body	ostta04g01950	No_transposon
4	349106	351492	TES	ostta04g01990	No_transposon
4	357321	360873	gene.body	ostta04g02030	No_transposon
4	372038	374695	internal.gene.body	ostta04g02090	No_transposon
4	376210	376526	internal.gene.body	ostta04g02100	No_transposon
4	382011	384121	internal.gene.body	ostta04g02130	No_transposon
4	386702	387373	internal.gene.body	ostta04g02140	No_transposon
4	389551	389611	internal.gene.body	ostta04g02150	No_transposon
4	396190	396408	internal.gene.body	ostta04g02200	No_transposon
4	403439	403554	internal.gene.body	ostta04g02200	No_transposon
4	413550	414143	TES	ostta04g02240	No_transposon
4	416439	418019	TES	ostta04g02260	No_transposon
4	497019	497363	internal.gene.body	ostta04g02830	No_transposon
4	497838	498823	internal.gene.body	ostta04g02830	No_transposon
4	505548	505785	internal.gene.body	ostta04g02860	No_transposon
4	518851	521429	TES	ostta04g02920	No_transposon
4	529197	533051	gene.body	ostta04g03010	No_transposon
4	548809	551441	internal.gene.body	ostta04g03110	No_transposon
4	583776	586074	gene.body	ostta04g03380	No_transposon
4	591450	591701	TSS	ostta04g03430	No_transposon
4	594765	595724	internal.gene.body	ostta04g03440	No_transposon
4	596950	597994	internal.gene.body	ostta04g03440	No_transposon
4	599231	599823	internal.gene.body	ostta04g03440	No_transposon
4	612173	615624	internal.gene.body	ostta04g03490	No_transposon
4	623121	624532	internal.gene.body	ostta04g03540	No_transposon
4	634794	637212	gene.body	ostta04g03630	No_transposon
4	641756	642855	gene.body	ostta04g03690	No_transposon
4	660438	661533	TES	ostta04g03830	No_transposon
4	690092	690347	internal.gene.body	ostta04g04010	No_transposon
4	695648	698998	TES	ostta04g04050	No_transposon
4	704678	705534	internal.gene.body	ostta04g04100	No_transposon
4	723945	727695	TES	ostta04g04250	No_transposon
4	753972	754217	internal.gene.body	ostta04g04470	No_transposon
4	754513	754957	internal.gene.body	ostta04g04480	No_transposon
4	770182	772862	TES	ostta04g04580	No_transposon
4	774467	775093	internal.gene.body	ostta04g04600	No_transposon
4	779657	781116	TES	ostta04g04640	No_transposon
4	785643	788022	internal.gene.body	ostta04g04680	No_transposon
4	800150	800298	TES	ostta04g04760	No_transposon
4	801789	802425	intergenic		Unclassified_transposon
4	807353	807677	internal.gene.body	ostta04g04790	No_transposon
4	808603	808960	internal.gene.body	ostta04g04790	No_transposon
4	809848	810090	internal.gene.body	ostta04g04790	No_transposon
4	811305	811592	internal.gene.body	ostta04g04790	No_transposon
4	852968	854241	internal.gene.body	ostta04g05040	No_transposon
4	863742	864086	internal.gene.body	ostta04g05130	No_transposon
4	893061	894976	TES	ostta04g05320	No_transposon
4	897898	901435	gene.body	ostta04g05370	No_transposon
4	901788	905724	internal.gene.body	ostta04g05380	No_transposon
4	922606	922815	internal.gene.body	ostta04g05470	No_transposon
4	938886	944948	gene.body	ostta04g05580,ostta04g05590,ostta04g05600	Unclassified_transposon
5	0	710	TES	ostta05g00010	No_transposon
5	2047	3517	TES	ostta05g00020	No_transposon
5	5130	7684	TES	ostta05g00040	No_transposon
5	7856	8090	internal.gene.body	ostta05g00050	No_transposon
5	118195	123696	gene.body	ostta05g00820	No_transposon
5	139415	140169	internal.gene.body	ostta05g00970	No_transposon
5	152053	156118	gene.body	ostta05g01050,ostta05g01055	No_transposon
5	198951	200257	internal.gene.body	ostta05g01320	No_transposon
5	210005	211469	internal.gene.body	ostta05g01380	No_transposon
5	211846	212056	internal.gene.body	ostta05g01380	No_transposon
5	220615	222357	TSS	ostta05g01440	No_transposon
5	246424	246685	internal.gene.body	ostta05g01610	No_transposon
5	254347	254584	TES	ostta05g01660	No_transposon
5	319269	323150	TES	ostta05g02050	No_transposon
5	352961	353221	intergenic		No_transposon
5	363459	364181	internal.gene.body	ostta05g02270	No_transposon
5	369391	370527	TES	ostta05g02320	No_transposon
5	373676	376834	gene.body	ostta05g02360,ostta05g02370	No_transposon
5	383715	394700	gene.body	ostta05g02420,ostta05g02422	No_transposon
5	395066	395861	internal.gene.body	ostta05g02426	No_transposon
5	396269	397146	internal.gene.body	ostta05g02426	No_transposon
5	399026	399236	internal.gene.body	ostta05g02426	No_transposon
5	404796	406719	internal.gene.body	ostta05g02450	No_transposon
5	436564	436656	internal.gene.body	ostta05g02660	No_transposon
5	466733	468400	TES	ostta05g02830	No_transposon
5	488105	488600	internal.gene.body	ostta05g02940	No_transposon
5	502485	503217	TES	ostta05g03030	No_transposon
5	504658	508223	gene.body	ostta05g03050	No_transposon
5	511315	513055	TES	ostta05g03090	No_transposon
5	535162	539010	gene.body	ostta05g03280	No_transposon
5	557546	560275	internal.gene.body	ostta05g03410	No_transposon
5	570265	581357	gene.body	ostta05g03500	No_transposon
5	583540	586653	TES	ostta05g03530	No_transposon
5	589451	589740	internal.gene.body	ostta05g03560	No_transposon
5	603436	604994	TES	ostta05g03650	No_transposon
5	621271	623491	internal.gene.body	ostta05g03760	No_transposon
5	629861	630900	TES	ostta05g03810	No_transposon
5	637590	640429	gene.body	ostta05g03880	No_transposon
5	642293	642622	internal.gene.body	ostta05g03910	No_transposon
5	644334	648890	gene.body	ostta05g03930	No_transposon
5	651701	652054	internal.gene.body	ostta05g03950	No_transposon
5	668850	672117	gene.body	ostta05g04080	Unclassified_transposon
5	672900	673577	internal.gene.body	ostta05g04090	Unclassified_transposon
5	676954	685454	gene.body	ostta05g04110	No_transposon
5	686033	686225	internal.gene.body	ostta05g04120	No_transposon
5	686321	686702	internal.gene.body	ostta05g04120	No_transposon
5	696726	697290	internal.gene.body	ostta05g04200	No_transposon
5	697634	698076	internal.gene.body	ostta05g04200	No_transposon
5	698367	698848	internal.gene.body	ostta05g04200	No_transposon
5	699142	699334	internal.gene.body	ostta05g04210	No_transposon
5	711130	711507	internal.gene.body	ostta05g04290	No_transposon
5	721500	723929	gene.body	ostta05g04365	No_transposon
5	741141	741548	internal.gene.body	ostta05g04470	No_transposon
5	758579	760015	internal.gene.body	ostta05g04580	No_transposon
5	768761	776578	gene.body	ostta05g04650	No_transposon
5	788242	791290	gene.body	ostta05g04740	No_transposon
5	791684	791950	TSS	ostta05g04760	No_transposon
5	804616	807183	TES	ostta05g04870	No_transposon
5	809609	810314	TSS	ostta05g04885	No_transposon
5	811813	812255	internal.gene.body	ostta05g04890	No_transposon
5	815511	816308	TES	ostta05g04920	No_transposon
5	823802	825576	gene.body	ostta05g04970	No_transposon
5	831226	835544	gene.body	ostta05g05020	Unclassified_transposon
6	0	4254	gene.body	ostta06g00010	Unclassified_transposon
6	8527	8723	internal.gene.body	ostta06g00050	No_transposon
6	9154	10412	internal.gene.body	ostta06g00050	No_transposon
6	12713	21833	gene.body	ostta06g00060,ostta06g00070	Unclassified_transposon
6	53877	57523	gene.body	ostta06g00330	No_transposon
6	83339	86227	gene.body	ostta06g00500,ostta06g00510	No_transposon
6	87841	93243	gene.body	ostta06g00530,ostta06g00540,ostta06g00550	No_transposon
6	95402	95751	TES	ostta06g00580	No_transposon
6	120693	122995	TES	ostta06g00760	No_transposon
6	145029	146136	TES	ostta06g00890	No_transposon
6	166329	166610	internal.gene.body	ostta06g01010	No_transposon
6	184078	186592	gene.body	ostta06g01110	No_transposon
6	199487	201569	gene.body	ostta06g01230	No_transposon
6	203361	212351	gene.body	ostta06g01270,ostta06g01280	No_transposon
6	212604	212774	internal.gene.body	ostta06g01290	No_transposon
6	216831	217460	internal.gene.body	ostta06g01310	No_transposon
6	251707	252153	internal.gene.body	ostta06g01500	No_transposon
6	264234	265576	TSS	ostta06g01550	No_transposon
6	304574	304833	internal.gene.body	ostta06g01830	No_transposon
6	321212	321506	intergenic		No_transposon
6	341135	341706	internal.gene.body	ostta06g02060	No_transposon
6	351150	351463	internal.gene.body	ostta06g02100	No_transposon
6	377342	378210	TES	ostta06g02290	No_transposon
6	379593	383340	gene.body	ostta06g02310	No_transposon
6	387817	388040	TES	ostta06g02360	No_transposon
6	405239	405646	internal.gene.body	ostta06g02440	No_transposon
6	406265	406690	internal.gene.body	ostta06g02440	No_transposon
6	414462	416168	gene.body	ostta06g02500	No_transposon
6	424007	424143	internal.gene.body	ostta06g02560	No_transposon
6	424148	424588	internal.gene.body	ostta06g02560	No_transposon
6	426778	428031	internal.gene.body	ostta06g02570	No_transposon
6	429254	429439	internal.gene.body	ostta06g02570	No_transposon
6	432189	432422	internal.gene.body	ostta06g02590	No_transposon
6	452910	458723	TES	ostta06g02700	No_transposon
6	461346	462339	internal.gene.body	ostta06g02730	No_transposon
6	467358	468362	internal.gene.body	ostta06g02780	No_transposon
6	472156	475888	internal.gene.body	ostta06g02800	No_transposon
6	501677	504338	TES	ostta06g03010	No_transposon
6	506258	509193	TES	ostta06g03030	No_transposon
6	513355	513617	internal.gene.body	ostta06g03040	No_transposon
6	532080	536153	TES	ostta06g03160	No_transposon
6	558680	562360	internal.gene.body	ostta06g03320	No_transposon
6	576484	576701	internal.gene.body	ostta06g03380	No_transposon
6	577045	577260	internal.gene.body	ostta06g03380	No_transposon
6	586711	587027	internal.gene.body	ostta06g03440	No_transposon
6	611557	611758	internal.gene.body	ostta06g03580	Unclassified_transposon
6	613115	614224	TSS	ostta06g03590	No_transposon
6	620306	622693	internal.gene.body	ostta06g03630	No_transposon
6	638725	640834	TES	ostta06g03730	No_transposon
6	664592	666846	TES	ostta06g03880	No_transposon
6	670146	671445	internal.gene.body	ostta06g03910	No_transposon
6	681510	681921	internal.gene.body	ostta06g03990	No_transposon
6	694468	694738	internal.gene.body	ostta06g04080	No_transposon
6	720821	722488	TES	ostta06g04260	DNA_transposon
6	731101	732536	internal.gene.body	ostta06g04300	No_transposon
6	734798	735031	internal.gene.body	ostta06g04300	No_transposon
6	741973	743312	gene.body	ostta06g04345	No_transposon
6	752142	752648	internal.gene.body	ostta06g04400	No_transposon
6	753032	755420	internal.gene.body	ostta06g04400	No_transposon
6	756255	756444	internal.gene.body	ostta06g04420	No_transposon
6	759311	759817	internal.gene.body	ostta06g04440	No_transposon
6	760117	760965	TES	ostta06g04440	No_transposon
6	761598	777626	gene.body	ostta06g04460,ostta06g04470	No_transposon
6	783487	785239	gene.body	ostta06g04550	No_transposon
6	785669	789423	gene.body	ostta06g04580	No_transposon
6	792837	793602	gene.body	ostta06g04630	No_transposon
7	0	2084	TES	ostta07g00010	Unclassified_transposon
7	5277	9157	TES	ostta07g00020	No_transposon
7	17873	18830	internal.gene.body	ostta07g00090	No_transposon
7	49218	49813	internal.gene.body	ostta07g00270	No_transposon
7	105329	108833	gene.body	ostta07g00660,ostta07g00670	No_transposon
7	109157	109193	TSS	ostta07g00680	No_transposon
7	109798	109995	internal.gene.body	ostta07g00690	No_transposon
7	123473	125021	TSS	ostta07g00810	No_transposon
7	132997	133960	gene.body	ostta07g00900	No_transposon
7	150433	150481	internal.gene.body	ostta07g01050	No_transposon
7	153889	155658	gene.body	ostta07g01080	No_transposon
7	174845	180974	gene.body	ostta07g01250	No_transposon
7	184533	186321	gene.body	ostta07g01300	No_transposon
7	196039	196141	internal.gene.body	ostta07g01380	No_transposon
7	196606	196859	internal.gene.body	ostta07g01380	No_transposon
7	223499	223809	internal.gene.body	ostta07g01570	No_transposon
7	239151	240274	internal.gene.body	ostta07g01640	No_transposon
7	240867	241330	internal.gene.body	ostta07g01640	No_transposon
7	244890	245686	internal.gene.body	ostta07g01640	No_transposon
7	248978	249622	internal.gene.body	ostta07g01640	No_transposon
7	271662	272132	internal.gene.body	ostta07g01770	No_transposon
7	284092	284829	internal.gene.body	ostta07g01850	No_transposon
7	295548	300543	TSS	ostta07g01910	No_transposon
7	300852	301425	internal.gene.body	ostta07g01920	No_transposon
7	303082	303596	intergenic		LTR_transposon
7	306295	308880	TES	ostta07g01950	No_transposon
7	338112	339129	TES	ostta07g02130	No_transposon
7	372789	377396	gene.body	ostta07g02320	No_transposon
7	401566	402336	TES	ostta07g02510	No_transposon
7	412485	412845	internal.gene.body	ostta07g02570	No_transposon
7	442950	443247	internal.gene.body	ostta07g02760	No_transposon
7	447025	447388	internal.gene.body	ostta07g02770	No_transposon
7	474844	476919	gene.body	ostta07g02960	No_transposon
7	478643	479040	internal.gene.body	ostta07g02970	No_transposon
7	492961	493238	internal.gene.body	ostta07g03060	No_transposon
7	496208	499114	gene.body	ostta07g03080	No_transposon
7	501324	501808	internal.gene.body	ostta07g03110	No_transposon
7	507255	507749	TSS	ostta07g03150	No_transposon
7	512722	518680	gene.body	ostta07g03210,ostta07g03220	No_transposon
7	519331	522621	gene.body	ostta07g03240,ostta07g03250	No_transposon
7	528580	528729	internal.gene.body	ostta07g03320	No_transposon
7	558642	559708	internal.gene.body	ostta07g03510	No_transposon
7	560044	564707	internal.gene.body	ostta07g03510	No_transposon
7	575377	576887	TES	ostta07g03560	No_transposon
7	581556	581913	internal.gene.body	ostta07g03590	No_transposon
7	582050	589184	gene.body	ostta07g03600	No_transposon
7	612198	615974	gene.body	ostta07g03750,ostta07g03760	No_transposon
7	618090	619769	TES	ostta07g03790	No_transposon
7	620104	623247	TES	ostta07g03810	No_transposon
7	625145	626828	TES	ostta07g03830	No_transposon
7	634308	638345	TES	ostta07g03900	No_transposon
7	642831	646245	internal.gene.body	ostta07g03950	No_transposon
7	649697	652035	TES	ostta07g03980	No_transposon
7	658001	661407	TES	ostta07g04030	No_transposon
7	682142	689693	gene.body	ostta07g04200,ostta07g04210,ostta07g04220,ostta07g04230	No_transposon
7	702481	706641	gene.body	ostta07g04340	No_transposon
7	713221	714373	TES	ostta07g04380	No_transposon
7	716245	719554	TES	ostta07g04410	No_transposon
7	720947	723979	TES	ostta07g04430	No_transposon
7	747449	749011	TES	ostta07g04600	No_transposon
7	767599	770246	gene.body	ostta07g04760	Unclassified_transposon
8	0	2184	TES	ostta08g00010	Unclassified_transposon
8	3084	8778	gene.body	ostta08g00020,ostta08g00030	No_transposon
8	18037	20642	gene.body	ostta08g00090	No_transposon
8	40743	41522	internal.gene.body	ostta08g00240	No_transposon
8	54876	55333	TSS	ostta08g00350	No_transposon
8	58157	65315	gene.body	ostta08g00380,ostta08g00390,ostta08g00400	LTR_transposon
8	66133	67895	TES	ostta08g00410	No_transposon
8	74018	74287	internal.gene.body	ostta08g00460	No_transposon
8	83354	85077	TES	ostta08g00520	No_transposon
8	85231	85979	internal.gene.body	ostta08g00530	No_transposon
8	101892	104963	gene.body	ostta08g00680	Unclassified_transposon
8	124210	124503	internal.gene.body	ostta08g00790	No_transposon
8	142924	144710	TES	ostta08g00850	No_transposon
8	153633	154574	internal.gene.body	ostta08g00900	No_transposon
8	154850	154946	internal.gene.body	ostta08g00900	No_transposon
8	155037	155206	internal.gene.body	ostta08g00900	No_transposon
8	155471	155848	internal.gene.body	ostta08g00900	No_transposon
8	200737	202397	internal.gene.body	ostta08g01210	No_transposon
8	205001	205322	internal.gene.body	ostta08g01240	Unclassified_transposon
8	212709	212928	internal.gene.body	ostta08g01280	No_transposon
8	213359	216281	internal.gene.body	ostta08g01280	No_transposon
8	241557	245301	gene.body	ostta08g01380	No_transposon
8	255362	260041	internal.gene.body	ostta08g01440	No_transposon
8	268010	269837	internal.gene.body	ostta08g01520	No_transposon
8	295668	296835	internal.gene.body	ostta08g01690	No_transposon
8	303801	304176	intergenic		No_transposon
8	304954	305295	intergenic		Unclassified_transposon
8	308431	309823	internal.gene.body	ostta08g01740	No_transposon
8	315836	316320	internal.gene.body	ostta08g01790	No_transposon
8	323599	323862	internal.gene.body	ostta08g01850	No_transposon
8	324976	327557	gene.body	ostta08g01860	No_transposon
8	329570	331327	TES	ostta08g01880	No_transposon
8	343192	343454	internal.gene.body	ostta08g01950	No_transposon
8	356353	358311	internal.gene.body	ostta08g02040	No_transposon
8	360135	360250	internal.gene.body	ostta08g02040	No_transposon
8	380363	383571	gene.body	ostta08g02190	No_transposon
8	412791	413914	internal.gene.body	ostta08g02400	No_transposon
8	439646	441482	TES	ostta08g02560	No_transposon
8	447155	448449	TES	ostta08g02610	No_transposon
8	469213	469550	internal.gene.body	ostta08g02750	No_transposon
8	471982	472212	internal.gene.body	ostta08g02760	No_transposon
8	508615	512703	TSS	ostta08g03000	Unclassified_transposon
8	523382	523564	internal.gene.body	ostta08g03070	No_transposon
8	559874	560317	internal.gene.body	ostta08g03300	No_transposon
8	562618	563002	internal.gene.body	ostta08g03310	No_transposon
8	615756	616149	internal.gene.body	ostta08g03650	No_transposon
8	624229	627058	gene.body	ostta08g03710	No_transposon
8	635860	638403	gene.body	ostta08g03780	No_transposon
8	639813	641586	gene.body	ostta08g03810	No_transposon
8	647816	647878	internal.gene.body	ostta08g03860	No_transposon
8	661421	665194	gene.body	ostta08g03960	Unclassified_transposon
8	666713	669152	internal.gene.body	ostta08g03990	No_transposon
8	675953	681471	gene.body	ostta08g04060	No_transposon
8	697350	698928	gene.body	ostta08g04190	No_transposon
8	708663	709051	internal.gene.body	ostta08g04260	No_transposon
8	709456	709670	internal.gene.body	ostta08g04260	No_transposon
8	710401	710584	internal.gene.body	ostta08g04270	No_transposon
8	711083	714111	gene.body	ostta08g04280,ostta08g04290	No_transposon
8	715239	715433	internal.gene.body	ostta08g04310	No_transposon
8	716277	717457	TES	ostta08g04310	No_transposon
9	5	4513	gene.body	ostta09g00010	No_transposon
9	5554	7389	TES	ostta09g00030	No_transposon
9	32234	34488	gene.body	ostta09g00240	No_transposon
9	52494	52710	internal.gene.body	ostta09g00390	No_transposon
9	55598	56968	internal.gene.body	ostta09g00400	No_transposon
9	59191	59589	TES	ostta09g00420	No_transposon
9	60372	60588	internal.gene.body	ostta09g00430	No_transposon
9	61494	64676	gene.body	ostta09g00440	No_transposon
9	65347	66624	gene.body	ostta09g00460	No_transposon
9	80622	85037	gene.body	ostta09g00590	No_transposon
9	92932	93974	internal.gene.body	ostta09g00650	No_transposon
9	94765	94986	internal.gene.body	ostta09g00660	No_transposon
9	102359	102562	internal.gene.body	ostta09g00710	No_transposon
9	119234	119819	internal.gene.body	ostta09g00800	No_transposon
9	149937	150826	internal.gene.body	ostta09g01040	No_transposon
9	152069	154909	gene.body	ostta09g01060	No_transposon
9	178725	178990	internal.gene.body	ostta09g01210	No_transposon
9	185261	185473	internal.gene.body	ostta09g01240	No_transposon
9	192049	195229	internal.gene.body	ostta09g01300	No_transposon
9	200185	201585	internal.gene.body	ostta09g01330	No_transposon
9	209646	209856	intergenic		No_transposon
9	210175	210397	internal.gene.body	ostta09g01410	No_transposon
9	238154	240016	TSS	ostta09g01615	Unclassified_transposon
9	250696	250912	internal.gene.body	ostta09g01700	No_transposon
9	251596	252026	internal.gene.body	ostta09g01700	No_transposon
9	257011	259747	gene.body	ostta09g01750	No_transposon
9	261526	265955	internal.gene.body	ostta09g01770	No_transposon
9	273505	276817	gene.body	ostta09g01830	No_transposon
9	287481	289541	internal.gene.body	ostta09g01910	No_transposon
9	339934	341348	internal.gene.body	ostta09g02210	No_transposon
9	377290	381809	gene.body	ostta09g02430	No_transposon
9	385141	389522	gene.body	ostta09g02480,ostta09g02490	No_transposon
9	402284	404739	gene.body	ostta09g02600	No_transposon
9	410579	410617	intergenic		No_transposon
9	481112	481325	internal.gene.body	ostta09g03140	No_transposon
9	489956	490568	internal.gene.body	ostta09g03190	No_transposon
9	498729	501027	gene.body	ostta09g03240,ostta09g03250	No_transposon
9	503926	505138	gene.body	ostta09g03290	No_transposon
9	507671	509593	gene.body	ostta09g03330	No_transposon
9	510722	510922	internal.gene.body	ostta09g03340	No_transposon
9	512303	513906	TES	ostta09g03350	No_transposon
9	518041	521614	gene.body	ostta09g03390,ostta09g03400	No_transposon
9	542355	542685	internal.gene.body	ostta09g03530	No_transposon
9	557120	559702	internal.gene.body	ostta09g03600	No_transposon
9	582337	583013	internal.gene.body	ostta09g03760	No_transposon
9	583552	586385	TSS	ostta09g03765	No_transposon
9	608253	608631	internal.gene.body	ostta09g03880	No_transposon
9	629736	631579	internal.gene.body	ostta09g04000	No_transposon
9	634224	634616	internal.gene.body	ostta09g04020	No_transposon
9	660567	660823	internal.gene.body	ostta09g04190	No_transposon
9	695887	698334	gene.body	ostta09g04430	No_transposon
9	701499	704724	gene.body	ostta09g04460,ostta09g04470,ostta09g04480	No_transposon
9	705882	707276	TES	ostta09g04490	No_transposon
9	707911	713054	gene.body	ostta09g04520,ostta09g04530	Unclassified_transposon
10	0	5626	TES	ostta10g00010	No_transposon
10	7533	7751	internal.gene.body	ostta10g00020	No_transposon
10	7853	8057	internal.gene.body	ostta10g00020	No_transposon
10	18255	22832	TES	ostta10g00080	No_transposon
10	24670	25814	TES	ostta10g00100	No_transposon
10	28036	30732	TSS	ostta10g00130	No_transposon
10	32271	32506	internal.gene.body	ostta10g00130	No_transposon
10	37343	38572	TES	ostta10g00150	No_transposon
10	40280	43106	gene.body	ostta10g00170	No_transposon
10	53727	53960	internal.gene.body	ostta10g00260	No_transposon
10	87992	88712	internal.gene.body	ostta10g00450	No_transposon
10	97527	97872	internal.gene.body	ostta10g00540	No_transposon
10	146214	146603	internal.gene.body	ostta10g00870	No_transposon
10	147236	147796	internal.gene.body	ostta10g00880	No_transposon
10	149326	152579	gene.body	ostta10g00910	No_transposon
10	167058	168552	TES	ostta10g01020	No_transposon
10	170337	172670	gene.body	ostta10g01040,ostta10g01050	No_transposon
10	175298	176479	internal.gene.body	ostta10g01070	No_transposon
10	185577	186111	internal.gene.body	ostta10g01120	No_transposon
10	216855	217620	TES	ostta10g01340	No_transposon
10	234040	236152	gene.body	ostta10g01450	No_transposon
10	246782	248952	gene.body	ostta10g01540	No_transposon
10	284878	285594	TES	ostta10g01750	No_transposon
10	285739	287681	internal.gene.body	ostta10g01760	No_transposon
10	287765	288004	internal.gene.body	ostta10g01760	No_transposon
10	288220	288757	internal.gene.body	ostta10g01760	No_transposon
10	312837	313064	internal.gene.body	ostta10g01900	No_transposon
10	338222	343142	internal.gene.body	ostta10g02060	No_transposon
10	343502	343569	internal.gene.body	ostta10g02060	No_transposon
10	347317	348975	internal.gene.body	ostta10g02060	No_transposon
10	360899	361102	internal.gene.body	ostta10g02140	No_transposon
10	361900	362297	internal.gene.body	ostta10g02140	No_transposon
10	392265	392374	internal.gene.body	ostta10g02360	No_transposon
10	409274	409476	internal.gene.body	ostta10g02450	No_transposon
10	417948	418274	internal.gene.body	ostta10g02500	No_transposon
10	422820	424112	TES	ostta10g02530	No_transposon
10	424163	424394	internal.gene.body	ostta10g02540	No_transposon
10	461452	462575	TES	ostta10g02790	No_transposon
10	523924	524835	TSS	ostta10g03185	No_transposon
10	525323	528839	TES	ostta10g03190	No_transposon
10	538826	540897	gene.body	ostta10g03280	No_transposon
10	543373	545818	gene.body	ostta10g03320	No_transposon
10	571813	572081	internal.gene.body	ostta10g03450	No_transposon
10	576094	576645	internal.gene.body	ostta10g03470	No_transposon
10	583042	583597	internal.gene.body	ostta10g03500	No_transposon
10	588473	591496	gene.body	ostta10g03560,ostta10g03570	Unclassified_transposon
11	0	1784	TES	ostta11g00010	Unclassified_transposon
11	3591	5361	internal.gene.body	ostta11g00020	No_transposon
11	17852	19704	internal.gene.body	ostta11g00120	No_transposon
11	20388	23627	TES	ostta11g00130	No_transposon
11	26294	28887	TES	ostta11g00160	No_transposon
11	34792	35206	internal.gene.body	ostta11g00180	Unclassified_transposon
11	42527	42909	internal.gene.body	ostta11g00180	Unclassified_transposon
11	68123	69360	internal.gene.body	ostta11g00310	No_transposon
11	83981	84395	internal.gene.body	ostta11g00410	No_transposon
11	85319	85837	internal.gene.body	ostta11g00410	No_transposon
11	96064	96240	internal.gene.body	ostta11g00460	No_transposon
11	172125	173245	internal.gene.body	ostta11g00890	No_transposon
11	180672	181666	TES	ostta11g00930	No_transposon
11	183715	183900	internal.gene.body	ostta11g00950	No_transposon
11	199018	200195	gene.body	ostta11g01040	No_transposon
11	216167	217744	internal.gene.body	ostta11g01140	No_transposon
11	219515	221811	TES	ostta11g01150	No_transposon
11	230673	230858	internal.gene.body	ostta11g01210	No_transposon
11	232580	232770	internal.gene.body	ostta11g01210	No_transposon
11	274964	275746	internal.gene.body	ostta11g01430	Unclassified_transposon
11	303062	303545	internal.gene.body	ostta11g01590	No_transposon
11	305085	308153	TES	ostta11g01600	No_transposon
11	309310	312352	TES	ostta11g01620	No_transposon
11	317820	319630	TES	ostta11g01680	No_transposon
11	324291	324514	internal.gene.body	ostta11g01710	No_transposon
11	324735	327399	gene.body	ostta11g01720	No_transposon
11	330258	332489	TES	ostta11g01760	No_transposon
11	333071	333780	internal.gene.body	ostta11g01770	No_transposon
11	334768	340748	gene.body	ostta11g01790,ostta11g01800	No_transposon
11	347579	352527	internal.gene.body	ostta11g01840	No_transposon
11	362947	363358	internal.gene.body	ostta11g01910	No_transposon
11	363873	364743	internal.gene.body	ostta11g01910	No_transposon
11	367069	367965	internal.gene.body	ostta11g01930	No_transposon
11	367968	368022	internal.gene.body	ostta11g01930	No_transposon
11	370634	370821	internal.gene.body	ostta11g01950	No_transposon
11	374445	374453	internal.gene.body	ostta11g01980	No_transposon
11	376289	379204	gene.body	ostta11g02000	No_transposon
11	393125	394225	internal.gene.body	ostta11g02090	No_transposon
11	414792	416706	gene.body	ostta11g02250	No_transposon
11	419281	421241	internal.gene.body	ostta11g02280	No_transposon
11	440785	443297	gene.body	ostta11g02420	No_transposon
11	451871	452182	TES	ostta11g02470	No_transposon
11	453073	455233	gene.body	ostta11g02490	No_transposon
11	467838	469801	TSS	ostta11g02575	No_transposon
11	486774	486784	internal.gene.body	ostta11g02710	No_transposon
11	487968	491652	TSS	ostta11g02730	No_transposon
11	520224	522095	internal.gene.body	ostta11g02970	No_transposon
11	524078	524575	internal.gene.body	ostta11g02980	No_transposon
11	524857	525290	internal.gene.body	ostta11g02980	No_transposon
11	540652	540857	internal.gene.body	ostta11g03050	No_transposon
11	543276	543638	internal.gene.body	ostta11g03050	No_transposon
11	545006	548999	TES	ostta11g03050	No_transposon
11	556479	557415	TES	ostta11g03120	No_transposon
11	590760	595839	TES	ostta11g03300	Unclassified_transposon
12	0	1476	TES	ostta12g00010	Unclassified_transposon
12	32983	33389	internal.gene.body	ostta12g00210	No_transposon
12	45362	45711	internal.gene.body	ostta12g00300	No_transposon
12	80755	81646	internal.gene.body	ostta12g00530	No_transposon
12	130595	131607	internal.gene.body	ostta12g00820	No_transposon
12	134516	136296	internal.gene.body	ostta12g00850	No_transposon
12	156377	157023	internal.gene.body	ostta12g00950	No_transposon
12	164013	166092	internal.gene.body	ostta12g01020	No_transposon
12	190751	194743	gene.body	ostta12g01200	No_transposon
12	206834	211784	TES	ostta12g01270	No_transposon
12	268141	268551	TSS	ostta12g01690	No_transposon
12	270974	275569	TSS	ostta12g01720	No_transposon
12	291089	292256	intergenic		DNA_transposon
12	313892	334251	TSS	ostta12g01965	No_transposon
12	340698	341088	intergenic		No_transposon
12	341248	341846	internal.gene.body	ostta12g02040	No_transposon
12	354358	356545	internal.gene.body	ostta12g02110	No_transposon
12	384119	384333	internal.gene.body	ostta12g02300	No_transposon
12	392878	398770	gene.body	ostta12g02370	No_transposon
12	419057	419935	internal.gene.body	ostta12g02510	No_transposon
12	429023	430970	gene.body	ostta12g02560	Unclassified_transposon
12	470316	470693	TES	ostta12g02820	No_transposon
12	474500	474760	internal.gene.body	ostta12g02840	No_transposon
12	504845	507441	TES	ostta12g03010	No_transposon
12	514686	516298	internal.gene.body	ostta12g03070	No_transposon
12	534156	534511	internal.gene.body	ostta12g03180	No_transposon
12	537126	537692	TES	ostta12g03190	No_transposon
12	539849	542657	TES	ostta12g03200	Unclassified_transposon
13	36	1905	gene.body	ostta13g00010,ostta13g00020	Unclassified_transposon
13	3155	4864	internal.gene.body	ostta13g00030	No_transposon
13	17852	20511	internal.gene.body	ostta13g00120	No_transposon
13	39603	41323	internal.gene.body	ostta13g00250	No_transposon
13	68292	69007	internal.gene.body	ostta13g00400	No_transposon
13	69309	69798	internal.gene.body	ostta13g00400	No_transposon
13	72170	72586	internal.gene.body	ostta13g00410	No_transposon
13	82690	82992	internal.gene.body	ostta13g00470	No_transposon
13	84303	84389	internal.gene.body	ostta13g00480	No_transposon
13	88094	88370	internal.gene.body	ostta13g00490	No_transposon
13	119831	121134	gene.body	ostta13g00710	No_transposon
13	150710	151474	internal.gene.body	ostta13g00890	No_transposon
13	190051	192890	gene.body	ostta13g01130	No_transposon
13	204833	205436	internal.gene.body	ostta13g01200	No_transposon
13	206905	207210	internal.gene.body	ostta13g01220	No_transposon
13	210632	212290	internal.gene.body	ostta13g01240	No_transposon
13	213240	214095	internal.gene.body	ostta13g01250	No_transposon
13	214384	215846	intergenic		DNA_transposon
13	217830	218035	internal.gene.body	ostta13g01260	No_transposon
13	218333	218550	TES	ostta13g01260	No_transposon
13	226175	233946	gene.body	ostta13g01340	No_transposon
13	235158	235200	internal.gene.body	ostta13g01360	No_transposon
13	235501	235556	internal.gene.body	ostta13g01360	No_transposon
13	240299	242006	internal.gene.body	ostta13g01390	No_transposon
13	256808	257738	internal.gene.body	ostta13g01490	No_transposon
13	276004	277746	internal.gene.body	ostta13g01610	No_transposon
13	287283	287365	internal.gene.body	ostta13g01670	No_transposon
13	301887	309314	gene.body	ostta13g01770,ostta13g01790	No_transposon
13	332498	333213	internal.gene.body	ostta13g01920	No_transposon
13	376177	376928	internal.gene.body	ostta13g02165	No_transposon
13	409968	410071	internal.gene.body	ostta13g02380	No_transposon
13	421521	421889	internal.gene.body	ostta13g02440	No_transposon
13	441506	441728	internal.gene.body	ostta13g02560	No_transposon
13	445702	445944	internal.gene.body	ostta13g02570	No_transposon
13	457450	457661	internal.gene.body	ostta13g02630	No_transposon
13	466305	466915	internal.gene.body	ostta13g02670	No_transposon
13	467080	467992	internal.gene.body	ostta13g02670	No_transposon
13	471528	471893	internal.gene.body	ostta13g02690	No_transposon
13	472308	472528	internal.gene.body	ostta13g02690	No_transposon
13	474407	474640	internal.gene.body	ostta13g02710	No_transposon
13	479419	483060	TES	ostta13g02720	No_transposon
13	493866	494168	internal.gene.body	ostta13g02800	No_transposon
13	520298	520947	internal.gene.body	ostta13g02950	No_transposon
13	523879	524771	internal.gene.body	ostta13g02950	No_transposon
13	525080	527010	TES	ostta13g02950	No_transposon
13	527392	527733	internal.gene.body	ostta13g02960	No_transposon
13	544690	546039	TES	ostta13g03060	No_transposon
13	547216	548447	internal.gene.body	ostta13g03080	No_transposon
14	0	2777	gene.body	ostta14g00010	Unclassified_transposon
14	3785	4725	TES	ostta14g00030	No_transposon
14	6161	6262	internal.gene.body	ostta14g00050	No_transposon
14	6748	7032	internal.gene.body	ostta14g00050	No_transposon
14	7733	8417	TES	ostta14g00050	No_transposon
14	8931	25982	gene.body	ostta14g00060,ostta14g00066,ostta14g00070,ostta14g00075	No_transposon
14	55516	55528	internal.gene.body	ostta14g00240	No_transposon
14	62704	64145	TES	ostta14g00300	Unclassified_transposon
14	77595	77801	internal.gene.body	ostta14g00410	No_transposon
14	78115	78285	internal.gene.body	ostta14g00410	No_transposon
14	131220	132888	TES	ostta14g00770	No_transposon
14	147777	147812	internal.gene.body	ostta14g00860	No_transposon
14	154658	154930	internal.gene.body	ostta14g00920	No_transposon
14	155257	155705	internal.gene.body	ostta14g00920	No_transposon
14	180483	180943	internal.gene.body	ostta14g01050	No_transposon
14	239100	241026	internal.gene.body	ostta14g01380	No_transposon
14	247570	250739	TES	ostta14g01410	No_transposon
14	261742	262663	internal.gene.body	ostta14g01470	No_transposon
14	268417	268908	internal.gene.body	ostta14g01490	No_transposon
14	269114	269555	internal.gene.body	ostta14g01490	No_transposon
14	274755	275768	TES	ostta14g01510	No_transposon
14	278285	281364	gene.body	ostta14g01530	No_transposon
14	298503	298785	TES	ostta14g01640	No_transposon
14	300544	301177	internal.gene.body	ostta14g01650	No_transposon
14	301623	302289	internal.gene.body	ostta14g01650	No_transposon
14	303414	303482	internal.gene.body	ostta14g01650	No_transposon
14	309290	309524	internal.gene.body	ostta14g01670	No_transposon
14	309940	310308	internal.gene.body	ostta14g01680	No_transposon
14	310538	310706	internal.gene.body	ostta14g01680	No_transposon
14	317015	320214	TES	ostta14g01730	No_transposon
14	321900	323691	gene.body	ostta14g01760	No_transposon
14	325281	332462	gene.body	ostta14g01780,ostta14g01790,ostta14g01800	No_transposon
14	346021	346978	internal.gene.body	ostta14g01900	No_transposon
14	349341	351238	TSS	ostta14g01910	No_transposon
14	374316	374861	internal.gene.body	ostta14g02050	No_transposon
14	377244	379422	gene.body	ostta14g02090	No_transposon
14	380712	382753	TES	ostta14g02110	No_transposon
14	395149	395554	internal.gene.body	ostta14g02190	Unclassified_transposon
14	396910	397202	intergenic		Unclassified_transposon
14	399106	402102	TES	ostta14g02200	No_transposon
14	443843	444713	internal.gene.body	ostta14g02490	No_transposon
14	458764	462736	internal.gene.body	ostta14g02600	No_transposon
14	480189	480399	internal.gene.body	ostta14g02720	No_transposon
14	491983	496559	gene.body	ostta14g02780	No_transposon
14	498268	498871	internal.gene.body	ostta14g02800	No_transposon
14	502800	502858	internal.gene.body	ostta14g02810	No_transposon
14	516869	517211	internal.gene.body	ostta14g02900	No_transposon
14	518521	519069	TES	ostta14g02910	No_transposon
14	526835	528703	TES	ostta14g02960	No_transposon
14	531952	535203	gene.body	ostta14g02990,ostta14g03000	Unclassified_transposon
14	535891	537509	TES	ostta14g03020	No_transposon
14	546719	547272	internal.gene.body	ostta14g03080	No_transposon
15	22	1698	gene.body	ostta15g00010	No_transposon
15	33425	33633	internal.gene.body	ostta15g00195	No_transposon
15	58334	60716	internal.gene.body	ostta15g00340	No_transposon
15	62788	63203	internal.gene.body	ostta15g00350	No_transposon
15	66767	67143	TES	ostta15g00380	No_transposon
15	80914	81114	internal.gene.body	ostta15g00450	No_transposon
15	87250	87464	internal.gene.body	ostta15g00480	No_transposon
15	134765	135024	internal.gene.body	ostta15g00740	No_transposon
15	145908	146742	TES	ostta15g00810	No_transposon
15	150619	150879	internal.gene.body	ostta15g00840	No_transposon
15	185948	188469	gene.body	ostta15g01070	No_transposon
15	221444	225239	gene.body	ostta15g01265,ostta15g01270	LTR_transposon
15	245175	245621	TSS	ostta15g01430	No_transposon
15	262381	265651	internal.gene.body	ostta15g01520	No_transposon
15	265922	276081	TES	ostta15g01520	No_transposon
15	280323	281805	internal.gene.body	ostta15g01560	No_transposon
15	298677	306370	gene.body	ostta15g01710,ostta15g01720	No_transposon
15	309099	310184	internal.gene.body	ostta15g01740	No_transposon
15	373168	373660	TES	ostta15g02200	No_transposon
15	374168	375246	TSS	ostta15g02207	No_transposon
15	376634	377346	TES	ostta15g02210	No_transposon
15	381299	381534	internal.gene.body	ostta15g02240	No_transposon
15	396210	398509	TES	ostta15g02330	No_transposon
15	400268	401624	internal.gene.body	ostta15g02350	No_transposon
15	422963	423196	internal.gene.body	ostta15g02460	No_transposon
15	439159	439361	internal.gene.body	ostta15g02540	No_transposon
15	445991	446951	intergenic		No_transposon
15	451173	452789	internal.gene.body	ostta15g02570,ostta15g02580	No_transposon
15	471192	472216	gene.body	ostta15g02720	No_transposon
15	510588	511330	TSS	ostta15g02930	Unclassified_transposon
16	0	4407	gene.body	ostta16g00010	Unclassified_transposon
16	5873	7716	TES	ostta16g00040	No_transposon
16	15374	18039	gene.body	ostta16g00120,ostta16g00130	Unclassified_transposon
16	19257	20279	internal.gene.body	ostta16g00140	Unclassified_transposon
16	20744	21051	TSS	ostta16g00150	No_transposon
16	67326	69999	TES	ostta16g00460	No_transposon
16	71659	73086	TES	ostta16g00480	No_transposon
16	74346	74897	internal.gene.body	ostta16g00500	No_transposon
16	75275	77560	gene.body	ostta16g00510	No_transposon
16	78067	80746	TES	ostta16g00520	No_transposon
16	84844	85534	internal.gene.body	ostta16g00550	No_transposon
16	128723	128976	internal.gene.body	ostta16g00830	No_transposon
16	129356	129631	internal.gene.body	ostta16g00830	No_transposon
16	130735	131333	internal.gene.body	ostta16g00840	No_transposon
16	131369	131866	internal.gene.body	ostta16g00840	No_transposon
16	133853	134026	internal.gene.body	ostta16g00850	No_transposon
16	134546	134766	internal.gene.body	ostta16g00860	No_transposon
16	138594	141018	gene.body	ostta16g00910	No_transposon
16	144935	144996	internal.gene.body	ostta16g00950	No_transposon
16	161387	164261	gene.body	ostta16g01050	No_transposon
16	170969	173026	gene.body	ostta16g01095,ostta16g01100	No_transposon
16	174899	175442	TES	ostta16g01130	No_transposon
16	176744	177194	intergenic		LTR_transposon
16	177762	181055	gene.body	ostta16g01140	LTR_transposon
16	186687	193137	gene.body	ostta16g01200,ostta16g01210	No_transposon
16	195393	195729	intergenic		No_transposon
16	207409	210265	gene.body	ostta16g01295	No_transposon
16	223700	224463	TES	ostta16g01355	Unclassified_transposon
16	225146	227374	TES	ostta16g01360	Unclassified_transposon
16	235124	240149	TES	ostta16g01410	No_transposon
16	251591	252549	internal.gene.body	ostta16g01500	No_transposon
16	260556	261008	internal.gene.body	ostta16g01560	No_transposon
16	261488	261636	internal.gene.body	ostta16g01560	No_transposon
16	267991	269401	TES	ostta16g01580	No_transposon
16	269523	269742	internal.gene.body	ostta16g01590	No_transposon
16	276635	277774	internal.gene.body	ostta16g01630	No_transposon
16	286024	289521	gene.body	ostta16g01635	No_transposon
16	293089	294600	gene.body	ostta16g01680	No_transposon
16	297413	301850	TES	ostta16g01710	No_transposon
16	320830	321048	internal.gene.body	ostta16g01860	No_transposon
16	333584	334138	internal.gene.body	ostta16g01960	No_transposon
16	345708	346053	internal.gene.body	ostta16g02015	No_transposon
16	346204	346782	internal.gene.body	ostta16g02015	No_transposon
16	347225	348003	internal.gene.body	ostta16g02015	No_transposon
16	363235	364088	internal.gene.body	ostta16g02075	No_transposon
16	379644	379975	internal.gene.body	ostta16g02120	No_transposon
16	380780	381328	internal.gene.body	ostta16g02120	No_transposon
16	387085	387354	internal.gene.body	ostta16g02130	No_transposon
16	387830	388604	internal.gene.body	ostta16g02130	No_transposon
16	389678	391486	internal.gene.body	ostta16g02130	No_transposon
16	392185	406924	internal.gene.body	ostta16g02130	No_transposon
16	413517	416214	gene.body	ostta16g02160	No_transposon
16	417731	419294	TSS	ostta16g02180	Unclassified_transposon
16	419773	421141	internal.gene.body	ostta16g02190	No_transposon
16	421478	421823	internal.gene.body	ostta16g02190	No_transposon
16	422768	422984	internal.gene.body	ostta16g02190	No_transposon
16	423801	424103	internal.gene.body	ostta16g02190	No_transposon
16	424455	424917	internal.gene.body	ostta16g02190	No_transposon
16	425254	425454	internal.gene.body	ostta16g02190	No_transposon
16	429354	429695	TSS	ostta16g02210	No_transposon
16	433413	434352	internal.gene.body	ostta16g02240	No_transposon
16	436346	436717	internal.gene.body	ostta16g02260	No_transposon
16	449451	449666	internal.gene.body	ostta16g02345	No_transposon
16	470011	472805	gene.body	ostta16g02460	No_transposon
16	476783	477257	internal.gene.body	ostta16g02490	No_transposon
16	477751	477802	internal.gene.body	ostta16g02490	No_transposon
16	478340	478561	internal.gene.body	ostta16g02490	No_transposon
16	479659	479676	internal.gene.body	ostta16g02500	No_transposon
16	482132	484446	TSS	ostta16g02520	No_transposon
16	487265	487483	internal.gene.body	ostta16g02530	No_transposon
16	494171	494795	internal.gene.body	ostta16g02550	No_transposon
16	496819	497753	internal.gene.body	ostta16g02570	No_transposon
16	524207	525616	TES	ostta16g02710	No_transposon
16	525870	528281	gene.body	ostta16g02730	Unclassified_transposon
17	30	2537	TES	ostta17g00010	No_transposon
17	3186	6291	gene.body	ostta17g00025	No_transposon
17	6981	7551	internal.gene.body	ostta17g00030	No_transposon
17	10991	11353	TES	ostta17g00040	No_transposon
17	30035	37922	gene.body	ostta17g00190,ostta17g00200	Unclassified_transposon
17	39709	40245	TSS	ostta17g00220	No_transposon
17	43604	43839	internal.gene.body	ostta17g00250	No_transposon
17	52909	54964	gene.body	ostta17g00300	No_transposon
17	64548	66705	TES	ostta17g00370	Unclassified_transposon
17	78379	80246	gene.body	ostta17g00450,ostta17g00460	No_transposon
17	108071	108358	internal.gene.body	ostta17g00630	No_transposon
17	114528	115312	internal.gene.body	ostta17g00670	No_transposon
17	134828	137062	TSS	ostta17g00790	No_transposon
17	139119	140428	gene.body	ostta17g00800	No_transposon
17	149797	150046	intergenic		Unclassified_transposon
17	159428	160947	internal.gene.body	ostta17g00940	No_transposon
17	161311	161660	internal.gene.body	ostta17g00940	No_transposon
17	222570	224219	internal.gene.body	ostta17g01380	No_transposon
17	252947	253183	internal.gene.body	ostta17g01560	No_transposon
17	278863	279610	internal.gene.body	ostta17g01730	No_transposon
17	312831	314218	internal.gene.body	ostta17g01895	No_transposon
17	316471	318494	TES	ostta17g01910	No_transposon
17	355753	357964	gene.body	ostta17g02100	No_transposon
17	372640	372996	internal.gene.body	ostta17g02170	No_transposon
17	380121	380451	TES	ostta17g02200	No_transposon
17	387844	388706	TES	ostta17g02270	No_transposon
17	404024	404395	internal.gene.body	ostta17g02370	No_transposon
17	408500	411047	TES	ostta17g02410	Unclassified_transposon
18	0	3583	gene.body	ostta18g00010	Unclassified_transposon
18	10633	15835	internal.gene.body	ostta18g00080	No_transposon
18	26144	26794	TES	ostta18g00180	No_transposon
18	79962	80661	internal.gene.body	ostta18g00430	No_transposon
18	92765	93150	internal.gene.body	ostta18g00490	No_transposon
18	103069	103732	internal.gene.body	ostta18g00530	No_transposon
18	107481	107710	internal.gene.body	ostta18g00550	No_transposon
18	109295	109787	TSS	ostta18g00555	No_transposon
18	134944	135393	internal.gene.body	ostta18g00700	No_transposon
18	135726	136000	internal.gene.body	ostta18g00700	No_transposon
18	151517	151767	internal.gene.body	ostta18g00810	No_transposon
18	157642	159802	internal.gene.body	ostta18g00840	No_transposon
18	161090	162572	gene.body	ostta18g00870	No_transposon
18	163378	168660	gene.body	ostta18g00890	No_transposon
18	179622	179870	internal.gene.body	ostta18g00960	No_transposon
18	180899	182185	gene.body	ostta18g00970	No_transposon
18	189253	192477	gene.body	ostta18g01040	No_transposon
18	196438	198090	TES	ostta18g01070	No_transposon
18	202063	203749	gene.body	ostta18g01100	No_transposon
18	205284	207133	internal.gene.body	ostta18g01130	No_transposon
18	209283	212370	gene.body	ostta18g01140	No_transposon
18	218888	221200	gene.body	ostta18g01200	No_transposon
18	259206	259427	internal.gene.body	ostta18g01440	No_transposon
18	286119	286912	internal.gene.body	ostta18g01620	No_transposon
18	335613	335956	internal.gene.body	ostta18g01945	No_transposon
18	336123	336132	internal.gene.body	ostta18g01945	No_transposon
18	339198	341009	internal.gene.body	ostta18g01960	No_transposon
18	343135	345706	TES	ostta18g01980	No_transposon
19	0	42832	gene.body	ostta19g00010,ostta19g00020,ostta19g00030,ostta19g00040,ostta19g00050,ostta19g00070,ostta19g00080,ostta19g00090,ostta19g00100,ostta19g00110,ostta19g00120,ostta19g00130,ostta19g00140,ostta19g00150,ostta19g00160,ostta19g00165	DNA_transposon
19	44788	45121	TES	ostta19g00180	No_transposon
19	46500	48926	gene.body	ostta19g00190	No_transposon
19	50057	50621	intergenic		No_transposon
19	51168	51392	intergenic		No_transposon
19	52930	53259	TES	ostta19g00200	No_transposon
19	53797	54020	internal.gene.body	ostta19g00210	No_transposon
19	64204	64694	intergenic		Unclassified_transposon
19	66330	67035	intergenic		Unclassified_transposon
19	80038	80434	internal.gene.body	ostta19g00300	No_transposon
19	84372	85045	TES	ostta19g00320	No_transposon
19	89259	89533	intergenic		No_transposon
19	95708	96198	internal.gene.body	ostta19g00395	No_transposon
19	96763	98581	gene.body	ostta19g00400	No_transposon
19	101895	102385	intergenic		Unclassified_transposon
19	106273	107091	TSS	ostta19g00430	No_transposon
19	110008	110476	intergenic		Unclassified_transposon
19	112356	113195	TES	ostta19g00470	No_transposon
19	115673	116063	intergenic		Unclassified_transposon
19	117744	119562	TES	ostta19g00480	No_transposon
19	124203	127614	TES	ostta19g00515	Unclassified_transposon
19	131826	185428	gene.body	ostta19g00045,ostta19g00075,ostta19g00555,ostta19g00560,ostta19g00570,ostta19g00580,ostta19g00590,ostta19g00600,ostta19g00610,ostta19g00620,ostta19g00630,ostta19g00640,ostta19g00650,ostta19g00660,ostta19g00670	DNA_transposon
20	0	4212	gene.body	ostta20g00010,ostta20g00020	No_transposon
20	5002	5646	internal.gene.body	ostta20g00035	Unclassified_transposon
20	12423	17254	gene.body	ostta20g00090,ostta20g00100	No_transposon
20	27638	29306	TES	ostta20g00180	No_transposon
20	30484	33496	internal.gene.body	ostta20g00190	No_transposon
20	38490	41072	TES	ostta20g00230	No_transposon
20	65141	67226	gene.body	ostta20g00390	No_transposon
20	76558	83105	gene.body	ostta20g00450,ostta20g00460,ostta20g00470,ostta20g00480	Unclassified_transposon
20	85627	87124	TES	ostta20g00500	No_transposon
20	88989	89490	TSS	ostta20g00520	No_transposon
20	112581	113016	internal.gene.body	ostta20g00670	No_transposon
20	114433	114653	internal.gene.body	ostta20g00680	No_transposon
20	130695	133860	TES	ostta20g00750	No_transposon
20	147156	147949	TES	ostta20g00850	No_transposon
