## Supplementar Table 3 for "Unveiling the Epigenomic Control of Temperature Acclimation in Marine Phytoplankton through Multiomics Integration"

### Sheet: H3K4me3
Supplemental Table 3. H3K4me3 marked regions, peak annotation and target genes.
chr	start	end	Peak annotation	Target genes
1	1456	2448	TSS	ostta01g00020
1	9308	10501	gene.body	ostta01g00060
1	11126	11452	TSS	ostta01g00070
1	12564	13452	gene.body	ostta01g00080
1	16087	16450	TSS	ostta01g00100
1	20482	20649	internal.gene.body	ostta01g00110
1	21077	21249	internal.gene.body	ostta01g00120
1	23648	24541	TSS	ostta01g00140
1	28686	28976	TSS	ostta01g00160
1	29265	29616	TSS	ostta01g00170
1	29933	30476	TSS	ostta01g00180
1	33259	33860	internal.gene.body	ostta01g00200
1	34152	35250	gene.body	ostta01g00210
1	36226	36484	TSS	ostta01g00230
1	37605	38530	TSS	ostta01g00250
1	41543	41991	TSS	ostta01g00270
1	43662	44982	gene.body	ostta01g00290
1	46491	46959	TSS	ostta01g00310
1	48854	49099	internal.gene.body	ostta01g00320
1	50357	51309	TSS	ostta01g00340
1	51967	52357	TSS	ostta01g00350
1	54252	55216	TSS	ostta01g00360
1	56150	56571	internal.gene.body	ostta01g00380
1	58550	59080	TSS	ostta01g00390
1	59832	60245	TSS	ostta01g00400
1	61686	62654	TSS	ostta01g00420
1	63258	63592	TSS	ostta01g00430
1	66642	66916	internal.gene.body	ostta01g00450
1	70493	71293	TSS	ostta01g00470
1	71899	72113	internal.gene.body	ostta01g00480
1	72982	73889	TSS	ostta01g00485
1	75172	75451	internal.gene.body	ostta01g00490
1	75858	76296	TSS	ostta01g00500
1	77848	78285	TSS	ostta01g00510
1	81684	82523	TSS	ostta01g00530
1	83662	84527	TSS	ostta01g00550
1	85129	85336	internal.gene.body	ostta01g00560
1	86745	87164	TSS	ostta01g00570
1	88364	89177	TSS	ostta01g00590
1	90256	91096	TSS	ostta01g00610
1	94288	94654	TSS	ostta01g00620
1	94997	95195	internal.gene.body	ostta01g00630
1	98775	99545	TSS	ostta01g00650
1	102268	103139	TSS	ostta01g00690
1	103936	104325	intergenic
1	108183	108476	internal.gene.body	ostta01g00730
1	109926	110300	TSS	ostta01g00740
1	113031	113784	TSS	ostta01g00760
1	114913	115321	internal.gene.body	ostta01g00770
1	115714	116009	TSS	ostta01g00780
1	121111	121423	internal.gene.body	ostta01g00810
1	121973	122280	internal.gene.body	ostta01g00820
1	129006	130408	TSS	ostta01g00840
1	131947	132831	TSS	ostta01g00870
1	134200	134409	intergenic
1	134766	135686	TSS	ostta01g00890
1	140312	140701	TSS	ostta01g00930
1	144238	145422	TSS	ostta01g00950
1	148908	149109	internal.gene.body	ostta01g00970
1	151564	151879	TSS	ostta01g00980
1	152476	152781	TSS	ostta01g00990
1	154469	155610	TSS	ostta01g01020
1	157162	157865	TSS	ostta01g01040
1	159060	159999	TSS	ostta01g01060
1	161995	162346	TSS	ostta01g01070
1	162657	164303	gene.body	ostta01g01085
1	164703	165169	TSS	ostta01g01090
1	169266	169504	internal.gene.body	ostta01g01110
1	169813	170205	TSS	ostta01g01120
1	171942	172320	TSS	ostta01g01140
1	173614	174572	TSS	ostta01g01160
1	176693	177031	TSS	ostta01g01180
1	178046	178626	TSS	ostta01g01200
1	179140	179502	internal.gene.body	ostta01g01210
1	184996	185504	TSS	ostta01g01230
1	186197	187161	TSS	ostta01g01260
1	191937	192365	TSS	ostta01g01280
1	192807	193276	TSS	ostta01g01290
1	194046	194247	internal.gene.body	ostta01g01295
1	197421	197778	internal.gene.body	ostta01g01310
1	200287	200906	TSS	ostta01g01320
1	207324	207556	TSS	ostta01g01350
1	213494	213767	internal.gene.body	ostta01g01380
1	215097	215296	internal.gene.body	ostta01g01390
1	216160	216688	TSS	ostta01g01400
1	218137	219128	TSS	ostta01g01420
1	220468	220732	TSS	ostta01g01430
1	222700	222950	TSS	ostta01g01440
1	223619	223903	internal.gene.body	ostta01g01450
1	227025	227850	TSS	ostta01g01470
1	231824	232031	internal.gene.body	ostta01g01490
1	233591	234233	TSS	ostta01g01500
1	234541	235101	TSS	ostta01g01510
1	235773	236669	TSS	ostta01g01530
1	241250	242405	TSS	ostta01g01550
1	244270	245793	TSS	ostta01g01570
1	247459	247667	internal.gene.body	ostta01g01580
1	248747	249104	TSS	ostta01g01590
1	251053	251427	TSS	ostta01g01600
1	254583	254850	internal.gene.body	ostta01g01630
1	255695	256718	TSS	ostta01g01650
1	258087	258518	intergenic
1	259404	260416	TSS	ostta01g01670
1	261372	262176	TSS	ostta01g01690
1	263393	264441	TSS	ostta01g01710
1	266020	266394	internal.gene.body	ostta01g01720
1	270444	270957	TSS	ostta01g01740
1	273982	275122	gene.body	ostta01g01760
1	278049	278967	TSS	ostta01g01790
1	279962	280766	TSS	ostta01g01810
1	284448	284808	TSS	ostta01g01830
1	289988	290225	internal.gene.body	ostta01g01850
1	295062	295472	TSS	ostta01g01870
1	295856	296261	internal.gene.body	ostta01g01880
1	298211	299177	TSS	ostta01g01900
1	299676	299907	TSS	ostta01g01910
1	302531	302898	internal.gene.body	ostta01g01930
1	303586	303862	TSS	ostta01g01940
1	305646	306368	TSS	ostta01g01960
1	307464	308445	TSS	ostta01g01970
1	310675	311311	TSS	ostta01g01990
1	312360	312580	internal.gene.body	ostta01g02000
1	313449	313765	TSS	ostta01g02010
1	317628	318956	TSS	ostta01g02050
1	319987	320920	TSS	ostta01g02070
1	321713	322195	TSS	ostta01g02080
1	323085	323931	TSS	ostta01g02100
1	324934	325203	internal.gene.body	ostta01g02110
1	326461	326740	TSS	ostta01g02120
1	329656	330112	TSS	ostta01g02140
1	331291	331874	TSS	ostta01g02160
1	334004	334230	TSS	ostta01g02170
1	335411	336324	TSS	ostta01g02190
1	336988	337214	internal.gene.body	ostta01g02200
1	337734	338825	TSS	ostta01g02210
1	340044	340546	TSS	ostta01g02220
1	342083	342747	TSS	ostta01g02230
1	344094	344372	internal.gene.body	ostta01g02250
1	346206	347088	TSS	ostta01g02270
1	348618	349628	TSS	ostta01g02290
1	352246	353287	TSS	ostta01g02310
1	354345	355091	TSS	ostta01g02330
1	358313	358837	TSS	ostta01g02350
1	364343	364686	internal.gene.body	ostta01g02370
1	366108	366595	TSS	ostta01g02390
1	367948	368553	TSS	ostta01g02400
1	369301	369771	internal.gene.body	ostta01g02410
1	371508	372376	TSS	ostta01g02430
1	374450	374787	internal.gene.body	ostta01g02440
1	378319	379370	TSS	ostta01g02460
1	380884	381192	TSS	ostta01g02470
1	381979	382460	TSS	ostta01g02480
1	385785	385985	internal.gene.body	ostta01g02500
1	387240	387949	TSS	ostta01g02520
1	391784	392572	TSS	ostta01g02540
1	396107	396966	TSS	ostta01g02560
1	397775	397920	internal.gene.body	ostta01g02570
1	398349	398600	TSS	ostta01g02580
1	404582	404902	TSS	ostta01g02600
1	406330	406580	internal.gene.body	ostta01g02610
1	408382	408766	internal.gene.body	ostta01g02615
1	412261	412925	TSS	ostta01g02640
1	420539	421029	internal.gene.body	ostta01g02680
1	421319	421523	internal.gene.body	ostta01g02690
1	422198	422505	internal.gene.body	ostta01g02700
1	425863	426138	internal.gene.body	ostta01g02730
1	426582	426892	internal.gene.body	ostta01g02740
1	428957	429180	TSS	ostta01g02750
1	429509	429853	internal.gene.body	ostta01g02760
1	436265	436548	TSS	ostta01g02770
1	439251	439618	TSS	ostta01g02790
1	440664	440874	internal.gene.body	ostta01g02800
1	442444	443843	TSS	ostta01g02810
1	446976	447273	TSS	ostta01g02830
1	447589	447983	TSS	ostta01g02840
1	451242	451631	internal.gene.body	ostta01g02847
1	452928	453793	TSS	ostta01g02860
1	458714	459055	TSS	ostta01g02890
1	459595	459822	internal.gene.body	ostta01g02895
1	460203	460499	intergenic
1	462206	462552	TSS	ostta01g02910
1	462864	463133	internal.gene.body	ostta01g02920
1	468794	469796	TSS	ostta01g02950
1	470610	471586	TSS	ostta01g02970
1	472077	472658	TSS	ostta01g02980
1	475525	475766	TSS	ostta01g03000
1	476946	477171	internal.gene.body	ostta01g03010
1	477513	477889	TSS	ostta01g03020
1	481499	481773	internal.gene.body	ostta01g03030
1	482122	482825	TSS	ostta01g03040
1	487692	488061	TSS	ostta01g03060
1	488948	489414	TSS	ostta01g03080
1	490503	490831	internal.gene.body	ostta01g03090
1	493877	494610	TSS	ostta01g03120
1	496771	497269	TSS	ostta01g03130
1	497786	499514	gene.body	ostta01g03150
1	501808	502022	TSS	ostta01g03170
1	503148	504462	TSS	ostta01g03190
1	504823	505305	TSS	ostta01g03200
1	511594	511860	internal.gene.body	ostta01g03230
1	513444	513665	internal.gene.body	ostta01g03240
1	514910	515179	internal.gene.body	ostta01g03250
1	517190	518185	TSS	ostta01g03270
1	525872	527204	TSS	ostta01g03290
1	529356	530211	TSS	ostta01g03310
1	533349	533553	internal.gene.body	ostta01g03320
1	536004	536269	TSS	ostta01g03340
1	537466	538002	gene.body	ostta01g03360
1	540832	541142	internal.gene.body	ostta01g03390
1	541431	541713	TSS	ostta01g03400
1	543983	544491	TSS	ostta01g03420
1	546766	547474	TSS	ostta01g03440
1	548913	549311	TSS	ostta01g03450
1	557376	558144	TSS	ostta01g03495
1	558755	559295	TSS	ostta01g03500
1	560340	561153	TSS	ostta01g03520
1	563594	564018	TSS	ostta01g03540
1	564394	564739	TSS	ostta01g03550
1	569070	569483	internal.gene.body	ostta01g03580
1	570933	571226	internal.gene.body	ostta01g03590
1	573660	573915	TSS	ostta01g03610
1	577339	578230	TSS	ostta01g03630
1	581754	582473	TSS	ostta01g03650
1	584544	585930	gene.body	ostta01g03670
1	586591	586976	TSS	ostta01g03690
1	587715	588652	TSS	ostta01g03710
1	592775	593598	TSS	ostta01g03730
1	595372	595640	TSS	ostta01g03740
1	597037	597244	TSS	ostta01g03760
1	600599	601649	TSS	ostta01g03780
1	606160	606383	TSS	ostta01g03790
1	608275	609016	TSS	ostta01g03810
1	610697	611014	TSS	ostta01g03820
1	611437	612136	TSS	ostta01g03840
1	613693	615535	gene.body	ostta01g03860
1	618090	618575	TSS	ostta01g03880
1	619345	620192	TSS	ostta01g03900
1	621443	621831	TSS	ostta01g03910
1	624917	625141	internal.gene.body	ostta01g03940
1	629677	630010	TSS	ostta01g03970
1	635131	635653	TSS	ostta01g03990
1	638936	639674	TSS	ostta01g04030
1	641982	642802	TSS	ostta01g04060
1	646560	647159	TSS	ostta01g04090
1	653064	653392	internal.gene.body	ostta01g04110
1	653686	653951	intergenic
1	671883	673162	TSS	ostta01g04140
1	675383	676423	gene.body	ostta01g04160
1	677456	678426	TSS	ostta01g04190
1	681876	682452	TSS	ostta01g04210
1	686923	687171	TSS	ostta01g04230
1	687562	687907	internal.gene.body	ostta01g04240
1	693010	693384	TSS	ostta01g04270
1	697443	697758	TSS	ostta01g04280
1	698918	699637	TSS	ostta01g04300
1	703998	704405	TSS	ostta01g04330
1	706822	707714	TSS	ostta01g04350
1	708817	709091	internal.gene.body	ostta01g04360
1	709915	710276	TSS	ostta01g04370
1	711467	711835	TSS	ostta01g04380
1	712838	715131	gene.body	ostta01g04400
1	716068	716506	TSS	ostta01g04420
1	717114	717632	TSS	ostta01g04430
1	718177	719209	TSS	ostta01g04450
1	720944	721267	TSS	ostta01g04460
1	725009	725385	TSS	ostta01g04480
1	728261	728981	TSS	ostta01g04490
1	729505	730848	TSS	ostta01g04510
1	732953	733189	TSS	ostta01g04530
1	735132	735349	internal.gene.body	ostta01g04550
1	741532	741953	TSS	ostta01g04570
1	743554	743967	TSS	ostta01g04585
1	744586	745392	TSS	ostta01g04600
1	749460	749894	internal.gene.body	ostta01g04610
1	753935	754393	TSS	ostta01g04620
1	754847	755166	TSS	ostta01g04630
1	759893	760311	TSS	ostta01g04660
1	763377	763802	TSS	ostta01g04680
1	765106	765447	TSS	ostta01g04690
1	766940	767397	internal.gene.body	ostta01g04700
1	769545	769867	intergenic
1	770500	770774	internal.gene.body	ostta01g04720
1	772167	773239	gene.body	ostta01g04730
1	774767	775635	gene.body	ostta01g04760
1	776150	776579	internal.gene.body	ostta01g04780
1	776875	777111	TSS	ostta01g04790
1	780679	781843	TSS	ostta01g04810
1	783086	783975	TSS	ostta01g04830
1	785126	786041	TSS	ostta01g04850
1	787265	787594	TSS	ostta01g04860
1	787973	788280	internal.gene.body	ostta01g04870
1	789456	790373	TSS	ostta01g04890
1	791395	791729	TSS	ostta01g04900
1	794528	795381	TSS	ostta01g04920
1	798322	798632	internal.gene.body	ostta01g04940
1	799836	800636	TSS	ostta01g04960
1	802597	803572	TSS	ostta01g04980
1	805314	806329	TSS	ostta01g05000
1	807563	807924	TSS	ostta01g05005
1	812017	812265	internal.gene.body	ostta01g05020
1	816338	817153	TSS	ostta01g05040
1	819428	819645	TSS	ostta01g05050
1	820338	820818	TSS	ostta01g05060
1	826663	827207	TSS	ostta01g05090
1	828111	828604	TSS	ostta01g05100
1	830415	830916	TSS	ostta01g05110
1	832909	833641	gene.body	ostta01g05150
1	834343	835205	TSS	ostta01g05155
1	836242	836517	TSS	ostta01g05170
1	841274	841707	internal.gene.body	ostta01g05190
1	841992	842299	internal.gene.body	ostta01g05200
1	844912	845841	TSS	ostta01g05220
1	848237	848452	TSS	ostta01g05230
1	848776	849164	internal.gene.body	ostta01g05240
1	857459	857968	TSS	ostta01g05250
1	858404	858773	internal.gene.body	ostta01g05260
1	860427	860773	gene.body	ostta01g05270
1	861823	862192	TSS	ostta01g05290
1	863866	864728	TSS	ostta01g05310
1	866467	867994	gene.body	ostta01g05330
1	870089	870342	internal.gene.body	ostta01g05350
1	870649	871008	TSS	ostta01g05360
1	872640	873611	gene.body	ostta01g05390
1	874085	875014	TSS	ostta01g05410
1	876714	876969	internal.gene.body	ostta01g05420
1	879553	880477	TSS	ostta01g05440
1	885032	885926	TSS	ostta01g05460
1	888166	888793	TSS	ostta01g05480
1	891835	892053	internal.gene.body	ostta01g05490
1	894962	896471	gene.body	ostta01g05520
1	897201	897619	TSS	ostta01g05540
1	899178	899586	TSS	ostta01g05550
1	902975	903628	TSS	ostta01g05580
1	907239	907424	TSS	ostta01g05590
1	910258	910601	TSS	ostta01g05600
1	913129	913501	internal.gene.body	ostta01g05620
1	920565	920796	internal.gene.body	ostta01g05630
1	921838	923117	TSS	ostta01g05650
1	923637	924029	TSS	ostta01g05660
1	925151	926113	TSS	ostta01g05680
1	929748	930165	TSS	ostta01g05700
1	931273	931663	TSS	ostta01g05710
1	933550	934475	TSS	ostta01g05730
1	935839	936216	TSS	ostta01g05740
1	936712	937618	gene.body	ostta01g05760
1	941413	941660	internal.gene.body	ostta01g05780
1	945215	945674	TSS	ostta01g05800
1	948240	949715	gene.body	ostta01g05830
1	950731	950986	TSS	ostta01g05850
1	952718	953577	TSS	ostta01g05870
1	956527	956739	internal.gene.body	ostta01g05880
1	957679	958403	TSS	ostta01g05900
1	959129	959486	internal.gene.body	ostta01g05910
1	971769	972156	TSS	ostta01g05960
1	972615	973588	TSS	ostta01g05980
1	975499	976771	TSS	ostta01g06000
1	978748	979100	TSS	ostta01g06010
1	979443	979908	TSS	ostta01g06020
1	986211	986565	internal.gene.body	ostta01g06050
1	988171	988371	internal.gene.body	ostta01g06060
1	989240	989473	internal.gene.body	ostta01g06070
1	991768	991985	TSS	ostta01g06080
1	992273	992698	internal.gene.body	ostta01g06090
1	998906	999140	TSS	ostta01g06110
1	1004678	1005442	TSS	ostta01g06140
1	1008056	1008597	TSS	ostta01g06150
1	1010533	1010927	internal.gene.body	ostta01g06160
1	1011262	1012402	gene.body	ostta01g06170
1	1013122	1013550	TSS	ostta01g06190
1	1013959	1014321	internal.gene.body	ostta01g06200
1	1016394	1016701	internal.gene.body	ostta01g06210
1	1020984	1021186	internal.gene.body	ostta01g06240
1	1022884	1025426	gene.body	ostta01g06260,ostta01g06270
1	1025968	1026545	TSS	ostta01g06290
1	1028492	1028733	TSS	ostta01g06310
1	1035002	1035449	TSS	ostta01g06320
1	1042110	1042413	TSS	ostta01g06370
1	1043414	1043673	internal.gene.body	ostta01g06380
1	1044544	1045455	TSS	ostta01g06380
1	1046690	1048314	TSS	ostta01g06400
1	1049981	1051165	TSS	ostta01g06420
1	1054502	1055552	TSS	ostta01g06450
1	1056924	1058821	gene.body	ostta01g06465
1	1060595	1060980	intergenic
1	1064354	1064735	TSS	ostta01g06500
1	1065440	1065851	TSS	ostta01g06510
1	1067711	1068020	internal.gene.body	ostta01g06530
1	1070798	1071054	internal.gene.body	ostta01g06550
1	1071679	1071993	internal.gene.body	ostta01g06555
1	1073470	1074348	TSS	ostta01g06570
1	1076821	1077769	TSS	ostta01g06600
1	1078855	1080198	TSS	ostta01g06620
1	1081167	1081664	TSS	ostta01g06630
1	1082037	1082370	TSS	ostta01g06640
1	1089674	1090570	TSS	ostta01g06670
1	1092506	1092715	internal.gene.body	ostta01g06680
2	11906	12116	intergenic
2	14893	16463	internal.gene.body	ostta02g00050
2	17063	17439	internal.gene.body	ostta02g00050
2	17753	18865	gene.body	ostta02g00080
2	19197	19451	TSS	ostta02g00085
2	20307	22236	gene.body	ostta02g00093,ostta02g00100
2	24267	24675	intergenic
2	28598	28787	intergenic
2	54778	56182	TSS	ostta02g00190
2	58138	58417	internal.gene.body	ostta02g00195
2	59343	59731	TSS	ostta02g00200
2	61088	63329	gene.body	ostta02g00220,ostta02g00230
2	65355	65576	TSS	ostta02g00250
2	78066	79162	TSS	ostta02g00290
2	79643	80730	TSS	ostta02g00300
2	82945	84545	gene.body	ostta02g00320
2	87313	87648	TSS	ostta02g00340
2	90776	91650	TSS	ostta02g00360
2	93616	94379	TSS	ostta02g00370
2	96288	96835	TSS	ostta02g00380
2	98392	100111	TSS	ostta02g00400
2	100483	100802	intergenic
2	102279	102629	TSS	ostta02g00410
2	103790	104382	intergenic
2	106819	108281	TSS	ostta02g00420
2	109807	110307	TSS	ostta02g00430
2	116511	117323	TSS	ostta02g00460
2	118380	118842	TSS	ostta02g00470
2	121068	121283	TSS	ostta02g00480
2	122397	122713	TSS	ostta02g00490
2	123117	123335	TSS	ostta02g00500
2	125117	125439	TSS	ostta02g00510
2	125844	126325	TSS	ostta02g00520
2	126936	127231	internal.gene.body	ostta02g00530
2	128172	128667	intergenic
2	130218	130490	intergenic
2	131365	131610	TSS	ostta02g00555
2	133925	134666	intergenic
2	135194	135984	TSS	ostta02g00580
2	139062	139297	TSS	ostta02g00600
2	141450	142107	TSS	ostta02g00610
2	143457	143788	TSS	ostta02g00630
2	144093	144366	TSS	ostta02g00640
2	147102	147473	intergenic
2	147979	148216	intergenic
2	149014	149488	TSS	ostta02g00660
2	150651	151411	TSS	ostta02g00670
2	153905	154145	intergenic
2	157650	158483	TES	ostta02g00700
2	178928	179282	TSS	ostta02g00730
2	182204	182471	TES	ostta02g00770
2	184763	185092	TSS	ostta02g00780
2	185641	186238	TSS	ostta02g00790
2	222352	223179	internal.gene.body	ostta02g00800
2	228980	229957	TSS	ostta02g00840
2	234005	234321	TSS	ostta02g00870
2	235387	237379	gene.body	ostta02g00890
2	240535	241472	TSS	ostta02g00910
2	242135	242418	internal.gene.body	ostta02g00920
2	247633	247869	internal.gene.body	ostta02g00940
2	248202	248505	TSS	ostta02g00950
2	250795	251130	internal.gene.body	ostta02g00960
2	257605	257926	TSS	ostta02g00970
2	258951	259743	TSS	ostta02g00990
2	260400	261771	gene.body	ostta02g01010
2	273797	274158	intergenic
2	274540	274833	TSS	ostta02g01050
2	278420	279194	TSS	ostta02g01070
2	280761	281100	TSS	ostta02g01090
2	281674	282291	TSS	ostta02g01100
2	290055	290822	intergenic
2	291204	291747	TSS	ostta02g01140
2	294241	294441	internal.gene.body	ostta02g01160
2	295101	295540	intergenic
2	295961	296206	internal.gene.body	ostta02g01170
2	301797	302132	TSS	ostta02g01210
2	302506	303289	internal.gene.body	ostta02g01230
2	306028	306408	TSS	ostta02g01245
2	306767	307494	TSS	ostta02g01247
2	308966	309267	TSS	ostta02g01250
2	310016	310434	TSS	ostta02g01260
2	311330	311915	TSS	ostta02g01270
2	314780	315654	intergenic
2	316200	317152	gene.body	ostta02g01300
2	318328	318589	TSS	ostta02g01310
2	320219	320605	intergenic
2	321165	321548	TSS	ostta02g01330
2	322865	323556	TSS	ostta02g01360
2	326311	326861	TSS	ostta02g01370
2	328950	329410	intergenic
2	329793	330036	intergenic
2	331618	331932	internal.gene.body	ostta02g01410
2	332241	332652	TSS	ostta02g01420
2	336376	337740	TSS	ostta02g01440
2	338035	338604	TSS	ostta02g01460
2	344739	344956	intergenic
2	350416	350880	TSS	ostta02g01550
2	354868	355108	TSS	ostta02g01590
2	357039	357251	TSS	ostta02g01600
2	360106	360459	intergenic
2	363028	363350	internal.gene.body	ostta02g01640
2	366777	367342	TSS	ostta02g01670
2	370470	370735	internal.gene.body	ostta02g01690
2	373700	374142	TSS	ostta02g01720
2	374532	374719	TSS	ostta02g01725
2	377056	377375	TSS	ostta02g01730
2	378961	379196	TSS	ostta02g01750
2	379481	379729	intergenic
2	380309	380616	TSS	ostta02g01770
2	380945	381296	TSS	ostta02g01780
2	381957	382794	TSS	ostta02g01790
2	383277	383936	TSS	ostta02g01810
2	389717	390219	TSS	ostta02g01840
2	391696	392098	internal.gene.body	ostta02g01850
2	399436	399688	internal.gene.body	ostta02g01870
2	401513	402404	TSS	ostta02g01900
2	404620	405489	TSS	ostta02g01910
2	405919	406473	TSS	ostta02g01920
2	410251	410572	intergenic
2	411117	411404	intergenic
2	411705	411929	TSS	ostta02g01950
2	413304	413480	internal.gene.body	ostta02g01960
2	413866	414204	TSS	ostta02g01970
2	418991	419313	TSS	ostta02g01990
2	421131	422136	TSS	ostta02g02000
2	422674	422943	TSS	ostta02g02010
2	431485	431681	TSS	ostta02g02065
2	434079	434414	TES	ostta02g02067
2	436717	436987	intergenic
2	438418	438666	TSS	ostta02g02080
2	439245	439756	TSS	ostta02g02090
2	441112	441836	TSS	ostta02g02110
2	444611	445016	TSS	ostta02g02130
2	447247	448051	TSS	ostta02g02150
2	448664	449250	intergenic
2	451130	451396	intergenic
2	452271	452918	TSS	ostta02g02200
2	457158	458645	TSS	ostta02g02240
2	460499	460838	TSS	ostta02g02260
2	461553	461924	intergenic
2	463854	464074	TSS	ostta02g02270
2	465562	465916	TSS	ostta02g02280
2	473444	475211	TSS	ostta02g02320
2	475987	476273	TSS	ostta02g02330
2	477431	477694	intergenic
2	481956	482336	intergenic
2	485474	485682	internal.gene.body	ostta02g02370
2	486335	487145	TSS	ostta02g02380
2	489325	489629	TSS	ostta02g02400
2	489968	490518	intergenic
2	497111	497344	TSS	ostta02g02430
2	498485	499461	TSS	ostta02g02440
2	501443	501923	TSS	ostta02g02460
2	505052	505858	intergenic
2	506320	506790	TSS	ostta02g02475
2	508272	508622	intergenic
2	509014	509341	TSS	ostta02g02480
2	513538	514838	TSS	ostta02g02490
2	516532	516868	TSS	ostta02g02500
2	519157	520020	TSS	ostta02g02510
2	524160	525822	gene.body	ostta02g02530,ostta02g02540
2	526696	528701	gene.body	ostta02g02560
2	531952	532179	TSS	ostta02g02580
2	533704	534406	TES	ostta02g02580
2	545229	546443	TSS	ostta02g02660
2	551993	553039	gene.body	ostta02g02700
2	553913	555588	TSS	ostta02g02710
2	556551	557306	TSS	ostta02g02720
2	560679	561062	TSS	ostta02g02730
2	561651	561947	intergenic
2	563094	564092	TSS	ostta02g02750
2	564555	564972	TSS	ostta02g02760
2	566785	567143	TSS	ostta02g02770
2	567611	567827	internal.gene.body	ostta02g02780
2	569693	570048	TSS	ostta02g02790
2	571115	573796	gene.body	ostta02g02810,ostta02g02820
2	577408	578142	TSS	ostta02g02860
2	580817	581154	internal.gene.body	ostta02g02880
2	582463	583410	TSS	ostta02g02900
2	585492	585753	TSS	ostta02g02920
2	589024	589455	TSS	ostta02g02930
2	590087	590538	TSS	ostta02g02940
2	590823	591361	intergenic
2	594677	595270	TSS	ostta02g02980
2	599601	600492	TSS	ostta02g03000
2	603089	603338	internal.gene.body	ostta02g03010
2	604566	604927	internal.gene.body	ostta02g03020
2	605411	605870	intergenic
2	607160	607359	internal.gene.body	ostta02g03040
2	608053	609434	TSS	ostta02g03060
2	610161	610443	intergenic
2	611936	613068	TSS	ostta02g03080
2	614708	615893	TSS	ostta02g03100
2	616684	617110	internal.gene.body	ostta02g03110
2	618812	620574	gene.body	ostta02g03140
2	623257	624173	TSS	ostta02g03180
2	627521	628445	TSS	ostta02g03200
2	629876	630260	internal.gene.body	ostta02g03210
2	631985	632814	TSS	ostta02g03240
2	637643	638488	gene.body	ostta02g03260
2	639008	640412	TSS	ostta02g03280
2	641964	642290	TSS	ostta02g03290
2	643234	643625	TSS	ostta02g03300
2	646797	647245	TSS	ostta02g03310
2	648405	650203	TSS	ostta02g03330
2	652068	652328	internal.gene.body	ostta02g03350
2	655311	655552	internal.gene.body	ostta02g03360
2	659973	660336	internal.gene.body	ostta02g03380
2	662430	663910	gene.body	ostta02g03400
2	668477	668666	internal.gene.body	ostta02g03420
2	671768	672173	internal.gene.body	ostta02g03430
2	672547	673758	TSS	ostta02g03440
2	676771	677054	internal.gene.body	ostta02g03450
2	682595	683018	internal.gene.body	ostta02g03480
2	687103	687325	internal.gene.body	ostta02g03490
2	687842	688123	internal.gene.body	ostta02g03500
2	689481	690350	TSS	ostta02g03520
2	691813	693679	gene.body	ostta02g03530,ostta02g03540
2	694873	695495	TSS	ostta02g03560
2	696067	696350	internal.gene.body	ostta02g03570
2	697762	698054	internal.gene.body	ostta02g03580
2	698478	698724	internal.gene.body	ostta02g03590
2	699543	699770	TSS	ostta02g03600
2	707997	708462	TSS	ostta02g03610
2	713327	714420	TSS	ostta02g03630
2	716903	718199	TSS	ostta02g03650
2	718729	719250	TSS	ostta02g03660
2	723057	723559	TSS	ostta02g03680
2	727941	728818	TSS	ostta02g03700
2	730477	730896	TSS	ostta02g03720
2	735116	736355	gene.body	ostta02g03750
2	737413	737932	internal.gene.body	ostta02g03770
2	739360	740360	TSS	ostta02g03790
2	740652	741262	TSS	ostta02g03800
2	741579	742767	TSS	ostta02g03820
2	749844	750174	TSS	ostta02g03840
2	752642	753185	TSS	ostta02g03850
2	753518	754821	TSS	ostta02g03870
2	756463	756823	TSS	ostta02g03880
2	759542	759945	internal.gene.body	ostta02g03890
2	760307	760801	TSS	ostta02g03900
2	768306	768722	internal.gene.body	ostta02g03920
2	771976	772181	internal.gene.body	ostta02g03950
2	774111	774448	TSS	ostta02g03957
2	775995	776470	TSS	ostta02g03960
2	776778	777135	internal.gene.body	ostta02g03970
2	777974	778401	internal.gene.body	ostta02g03980
2	778722	779159	TSS	ostta02g03990
2	780530	781445	TSS	ostta02g04010
2	784965	785401	TSS	ostta02g04020
2	787269	787576	TSS	ostta02g04030
2	788547	788778	TSS	ostta02g04040
2	790457	791169	TSS	ostta02g04050
2	795920	796877	TSS	ostta02g04080
2	799189	799569	TSS	ostta02g04090
2	807500	808280	TSS	ostta02g04120
2	808608	809331	TSS	ostta02g04130
2	810223	811160	TSS	ostta02g04150
2	816977	817225	TSS	ostta02g04190
2	842329	842688	TSS	ostta02g04220
2	844033	844578	TSS	ostta02g04230
2	851423	852156	TSS	ostta02g04250
2	852848	853594	TSS	ostta02g04260
2	854417	855386	gene.body	ostta02g04270
2	856204	856761	TSS	ostta02g04290
2	858717	859722	gene.body	ostta02g04310
2	860045	861211	TSS	ostta02g04320
2	863209	863810	TSS	ostta02g04330
2	864206	865592	TSS	ostta02g04340
2	867925	868510	TSS	ostta02g04360
2	871347	872538	TSS	ostta02g04390
2	875172	875459	intergenic
2	876959	877335	TSS	ostta02g04430
2	879979	880475	TSS	ostta02g04460
2	881563	882072	TSS	ostta02g04470
2	884813	885161	TSS	ostta02g04480
2	885809	886173	internal.gene.body	ostta02g04490
2	887882	888933	TSS	ostta02g04500
2	889840	890334	TSS	ostta02g04510
2	891263	892386	TSS	ostta02g04520
2	893600	894011	TSS	ostta02g04540
2	895295	898481	gene.body	ostta02g04560
2	899540	900422	TSS	ostta02g04580
2	902489	902814	TSS	ostta02g04600
2	907715	908296	TSS	ostta02g04610
2	910163	911402	TSS	ostta02g04620,ostta02g04630
2	913159	913850	TSS	ostta02g04650
2	931087	932422	TSS	ostta02g04680
2	937484	937740	TSS	ostta02g04720
2	938302	938701	TSS	ostta02g04730
2	940564	940845	TSS	ostta02g04740
2	941140	941630	internal.gene.body	ostta02g04750
2	942673	944094	gene.body	ostta02g04770
2	945486	945685	TSS	ostta02g04790
2	945996	946398	internal.gene.body	ostta02g04800
2	951270	951847	TSS	ostta02g04815
2	952198	952527	TSS	ostta02g04817
2	953193	953595	TSS	ostta02g04820
2	957495	958543	gene.body	ostta02g04840
2	961662	961862	internal.gene.body	ostta02g04870
2	963042	963471	internal.gene.body	ostta02g04880
2	964156	964484	TSS	ostta02g04890
2	968124	968494	TSS	ostta02g04905
2	968780	969172	internal.gene.body	ostta02g04910
2	970283	972284	gene.body	ostta02g04930
2	973299	974417	TSS	ostta02g04960
2	975384	976097	TSS	ostta02g04980
2	978398	978855	TSS	ostta02g05000
2	981927	982860	TSS	ostta02g05020
2	986436	987304	TSS	ostta02g05050
2	990472	990735	TSS	ostta02g05070
2	995891	997128	TSS	ostta02g05090
2	999393	999649	internal.gene.body	ostta02g05100
2	1000727	1001424	TSS	ostta02g05110
2	1004031	1004855	gene.body	ostta02g05115
2	1007058	1007332	TSS	ostta02g05130
2	1008504	1009678	TSS	ostta02g05150
2	1011737	1012163	TSS	ostta02g05170
2	1013842	1014209	internal.gene.body	ostta02g05180
2	1016556	1017619	TSS	ostta02g05200
2	1018351	1018624	intergenic
2	1019063	1019280	intergenic
2	1021309	1021564	internal.gene.body	ostta02g05220
2	1021862	1022731	gene.body	ostta02g05225
2	1023223	1023427	internal.gene.body	ostta02g05240
2	1025505	1026934	TSS	ostta02g05260
2	1027517	1028268	TSS	ostta02g05280
2	1029735	1030282	TSS	ostta02g05290
2	1031754	1032189	TSS	ostta02g05310
2	1035960	1036345	internal.gene.body	ostta02g05330
2	1037341	1038223	TSS	ostta02g05340
2	1039239	1039477	internal.gene.body	ostta02g05350
2	1041173	1041577	TSS	ostta02g05370
2	1043093	1043428	internal.gene.body	ostta02g05390
2	1047312	1047914	TSS	ostta02g05420
2	1049758	1050835	TSS	ostta02g05430
2	1054480	1055882	gene.body	ostta02g05460
2	1057338	1058137	TSS	ostta02g05480
2	1063067	1063342	internal.gene.body	ostta02g05500
2	1063830	1064680	TSS	ostta02g05510
2	1066218	1066664	TSS	ostta02g05530
3	1072	1834	TSS	ostta03g00020
3	5256	5662	TSS	ostta03g00030
3	6148	6483	TSS	ostta03g00040
3	10680	10922	internal.gene.body	ostta03g00050
3	12814	13318	TSS	ostta03g00060
3	13751	14004	internal.gene.body	ostta03g00070
3	15224	15582	internal.gene.body	ostta03g00080
3	17016	17249	internal.gene.body	ostta03g00090
3	25006	25220	internal.gene.body	ostta03g00130
3	27299	27588	internal.gene.body	ostta03g00140
3	28081	28746	internal.gene.body	ostta03g00150
3	30096	30851	TSS	ostta03g00170
3	33742	34120	TSS	ostta03g00190
3	35983	36961	TSS	ostta03g00210
3	37855	38534	TSS	ostta03g00220
3	39839	40100	internal.gene.body	ostta03g00230
3	52073	54055	gene.body	ostta03g00250
3	54541	55600	TSS	ostta03g00270
3	59587	60497	TSS	ostta03g00290
3	63168	63483	internal.gene.body	ostta03g00310
3	63883	64356	internal.gene.body	ostta03g00320
3	67207	68042	TSS	ostta03g00330
3	69415	69687	internal.gene.body	ostta03g00340
3	72921	73227	TSS	ostta03g00370
3	74870	75777	TSS	ostta03g00390
3	76528	76903	TSS	ostta03g00400
3	79139	79995	TSS	ostta03g00420
3	80504	80751	internal.gene.body	ostta03g00430
3	83148	84079	TSS	ostta03g00450
3	84552	85256	TSS	ostta03g00470
3	87834	88589	TSS	ostta03g00490
3	89436	90318	TSS	ostta03g00510
3	94416	94791	TSS	ostta03g00520
3	96741	96990	internal.gene.body	ostta03g00540
3	97728	98057	TSS	ostta03g00550
3	99470	100068	TSS	ostta03g00570
3	104324	104561	internal.gene.body	ostta03g00620
3	107061	107985	TSS	ostta03g00640
3	111500	112257	TSS	ostta03g00660
3	115334	116253	TSS	ostta03g00690
3	118945	119681	TSS	ostta03g00710
3	125516	126439	TSS	ostta03g00720
3	129019	129279	TSS	ostta03g00750
3	131241	131876	TSS	ostta03g00760
3	135016	135511	TSS	ostta03g00770
3	135846	136134	internal.gene.body	ostta03g00780
3	140917	141838	TSS	ostta03g00800
3	142601	143243	internal.gene.body	ostta03g00810
3	144815	145717	TSS	ostta03g00830
3	148482	150090	gene.body	ostta03g00850
3	153088	153345	internal.gene.body	ostta03g00870
3	153779	154078	internal.gene.body	ostta03g00880
3	156214	156729	TSS	ostta03g00887
3	160029	161941	gene.body	ostta03g00900
3	163785	164057	internal.gene.body	ostta03g00920
3	169641	170418	TSS	ostta03g00950
3	177492	178848	gene.body	ostta03g01020
3	179179	179398	internal.gene.body	ostta03g01030
3	181524	181889	internal.gene.body	ostta03g01040
3	182724	183596	TSS	ostta03g01060
3	185099	185370	internal.gene.body	ostta03g01070
3	185719	186018	internal.gene.body	ostta03g01080
3	191088	191393	internal.gene.body	ostta03g01090
3	191851	192510	TSS	ostta03g01100
3	195825	196449	TSS	ostta03g01110
3	199912	200968	TSS	ostta03g01140
3	204741	206201	TSS	ostta03g01170
3	207081	207549	TSS	ostta03g01180
3	207858	208220	TSS	ostta03g01190
3	210176	210989	TSS	ostta03g01210
3	213696	214005	TSS	ostta03g01240
3	216205	216755	TSS	ostta03g01250
3	219129	219535	internal.gene.body	ostta03g01270
3	220323	221099	TSS	ostta03g01280
3	221442	222288	TSS	ostta03g01290
3	228870	229141	TSS	ostta03g01320
3	229468	232418	gene.body	ostta03g01330,ostta03g01340,ostta03g01350
3	234094	234507	intergenic
3	235474	236165	TSS	ostta03g01380
3	239742	240610	TSS	ostta03g01410
3	242194	242558	internal.gene.body	ostta03g01420
3	245990	247258	TSS	ostta03g01440
3	248697	249991	TSS	ostta03g01460
3	251472	251848	TSS	ostta03g01470
3	255760	256142	TSS	ostta03g01500
3	256440	256641	internal.gene.body	ostta03g01510
3	258525	259460	TSS	ostta03g01520
3	261085	261288	internal.gene.body	ostta03g01525
3	262943	263315	internal.gene.body	ostta03g01530
3	264038	265108	gene.body	ostta03g01550
3	265401	266182	TSS	ostta03g01570
3	266793	267252	TSS	ostta03g01580
3	269664	270097	internal.gene.body	ostta03g01590
3	270987	272462	TSS	ostta03g01610
3	273174	273898	TSS	ostta03g01630
3	275631	276129	TSS	ostta03g01635
3	278140	278840	TSS	ostta03g01650
3	279534	279849	TSS	ostta03g01660
3	280174	280610	internal.gene.body	ostta03g01670
3	281829	282067	intergenic
3	285339	285599	TSS	ostta03g01680
3	286316	287241	TSS	ostta03g01700
3	287995	288317	TSS	ostta03g01710
3	290466	291249	TSS	ostta03g01730
3	292149	292545	internal.gene.body	ostta03g01740
3	293557	294183	TSS	ostta03g01760
3	296348	297138	TSS	ostta03g01780
3	300252	300519	TSS	ostta03g01810
3	301999	303115	TSS	ostta03g01820
3	307946	308285	TSS	ostta03g01870
3	314231	315374	TSS	ostta03g01920
3	318386	318701	TSS	ostta03g01930
3	320037	320487	TSS	ostta03g01940
3	323826	325289	TSS	ostta03g01980
3	328032	328329	internal.gene.body	ostta03g02000
3	330139	330899	TSS	ostta03g02020
3	333398	333763	TSS	ostta03g02030
3	334539	334760	internal.gene.body	ostta03g02040
3	335748	336077	internal.gene.body	ostta03g02050
3	338404	338654	internal.gene.body	ostta03g02080
3	343193	343571	TSS	ostta03g02100
3	346042	346818	TSS	ostta03g02120
3	348068	349109	TSS	ostta03g02140
3	350270	351686	gene.body	ostta03g02160
3	354643	355736	TSS	ostta03g02190
3	358194	358858	TSS	ostta03g02210
3	363440	363744	TSS	ostta03g02240
3	368517	369060	TSS	ostta03g02270
3	369734	370122	intergenic
3	370522	370941	TSS	ostta03g02275
3	373556	374636	TSS	ostta03g02300
3	376171	376454	TSS	ostta03g02310
3	378829	379158	internal.gene.body	ostta03g02330
3	380748	381206	TSS	ostta03g02340
3	381827	382088	TSS	ostta03g02350
3	386525	386933	TSS	ostta03g02360
3	387289	387781	TSS	ostta03g02370
3	390010	391243	TSS	ostta03g02390
3	393209	394002	TSS	ostta03g02410
3	395515	395914	TSS	ostta03g02420
3	398691	399292	TSS	ostta03g02460
3	399763	400454	TSS	ostta03g02470
3	401806	402115	internal.gene.body	ostta03g02480
3	402812	403565	TSS	ostta03g02500
3	404656	404894	internal.gene.body	ostta03g02510
3	405410	405910	TSS	ostta03g02520
3	407389	408510	TSS	ostta03g02540
3	409598	410380	TSS	ostta03g02560
3	412960	413146	internal.gene.body	ostta03g02580
3	417200	417505	internal.gene.body	ostta03g02600
3	419216	419462	TSS	ostta03g02610
3	420864	421322	TSS	ostta03g02630
3	423784	424087	internal.gene.body	ostta03g02640
3	424980	425408	TSS	ostta03g02650
3	426355	427823	TSS	ostta03g02670
3	430411	431754	gene.body	ostta03g02690
3	433467	433743	TSS	ostta03g02710
3	434310	434813	internal.gene.body	ostta03g02720
3	435316	435682	internal.gene.body	ostta03g02730
3	438015	438303	internal.gene.body	ostta03g02740
3	441193	443631	gene.body	ostta03g02770
3	446030	446929	TSS	ostta03g02800
3	457106	457311	TSS	ostta03g02810
3	457721	458076	internal.gene.body	ostta03g02820
3	460170	460382	internal.gene.body	ostta03g02825
3	463134	463515	TSS	ostta03g02830
3	464520	464726	internal.gene.body	ostta03g02840
3	467810	468897	TSS	ostta03g02860
3	473209	473461	internal.gene.body	ostta03g02870
3	473812	474230	TSS	ostta03g02880
3	476279	476843	TSS	ostta03g02910
3	479286	479738	TSS	ostta03g02925
3	481791	482443	TSS	ostta03g02950
3	485541	486960	TSS	ostta03g02970
3	488142	488684	intergenic
3	488989	489290	TSS	ostta03g03000
3	491237	491548	internal.gene.body	ostta03g03010
3	492151	492466	internal.gene.body	ostta03g03015
3	495884	496556	TSS	ostta03g03030
3	501329	501636	intergenic
3	509819	510402	TSS	ostta03g03090
3	512053	512303	TSS	ostta03g03100
3	513858	514109	TES	ostta03g03100
3	515098	515315	TSS	ostta03g03120
3	517562	518450	TSS	ostta03g03140
3	521794	522055	TSS	ostta03g03150
3	522625	523021	TSS	ostta03g03160
3	524130	524523	TSS	ostta03g03170
3	526788	527059	TSS	ostta03g03180
3	529029	529430	internal.gene.body	ostta03g03200
3	536570	536713	internal.gene.body	ostta03g03210
3	538597	540171	TSS	ostta03g03240
3	540497	541554	TSS	ostta03g03260
3	543305	544019	TSS	ostta03g03280
3	545109	546212	TSS	ostta03g03300
3	546649	546978	gene.body	ostta03g03310
3	551320	552297	TSS	ostta03g03340
3	552912	553378	internal.gene.body	ostta03g03350
3	554661	554967	TSS	ostta03g03360
3	555396	555667	TSS	ostta03g03370
3	567300	568507	TSS	ostta03g03390
3	570492	570712	internal.gene.body	ostta03g03400
3	571097	571328	internal.gene.body	ostta03g03410
3	576864	578044	gene.body	ostta03g03450
3	579618	579868	internal.gene.body	ostta03g03460
3	580512	580742	TSS	ostta03g03470
3	581047	581664	TSS	ostta03g03480
3	583227	583937	TSS	ostta03g03500
3	584801	586216	TSS	ostta03g03520
3	587829	588175	internal.gene.body	ostta03g03530
3	588903	589322	TSS	ostta03g03540
3	589611	590089	internal.gene.body	ostta03g03550
3	595948	596702	TSS	ostta03g03580
3	599105	599968	TSS	ostta03g03600
3	603290	603518	internal.gene.body	ostta03g03610
3	606024	606221	TSS	ostta03g03620
3	610366	610573	internal.gene.body	ostta03g03660
3	613328	613680	internal.gene.body	ostta03g03680
3	614860	615109	TSS	ostta03g03690
3	616030	616801	TSS	ostta03g03700
3	617305	618989	gene.body	ostta03g03720
3	620265	621237	TSS	ostta03g03750
3	624024	624342	TSS	ostta03g03760
3	624661	624860	internal.gene.body	ostta03g03770
3	625370	625673	TSS	ostta03g03780
3	629400	629682	TSS	ostta03g03790
3	630476	630714	internal.gene.body	ostta03g03800
3	631003	631213	gene.body	ostta03g03810
3	632431	633386	TSS	ostta03g03830
3	636217	636496	TSS	ostta03g03840
3	636941	637199	internal.gene.body	ostta03g03850
3	639380	639896	TSS	ostta03g03860
3	641212	641621	TSS	ostta03g03870
3	641950	642150	internal.gene.body	ostta03g03880
3	646756	647185	TSS	ostta03g03910
3	648688	649136	TSS	ostta03g03930
3	650652	651655	TSS	ostta03g03950
3	652319	653125	gene.body	ostta03g03960
3	655842	656781	TSS	ostta03g03980
3	663654	663963	TSS	ostta03g04010
3	665209	665553	TSS	ostta03g04020
3	668944	669613	TSS	ostta03g04040
3	671226	671501	TSS	ostta03g04050
3	673987	674311	internal.gene.body	ostta03g04060
3	675905	676801	TSS	ostta03g04080
3	678052	678261	internal.gene.body	ostta03g04090
3	678956	679517	TSS	ostta03g04120
3	680738	681135	TSS	ostta03g04130
3	686254	686816	TSS	ostta03g04150
3	687267	688030	TSS	ostta03g04170
3	689166	689758	TSS	ostta03g04180
3	691265	692305	TSS	ostta03g04200
3	693416	693829	TSS	ostta03g04210
3	702188	702462	internal.gene.body	ostta03g04250
3	704866	704963	internal.gene.body	ostta03g04270
3	707937	709498	TSS	ostta03g04290
3	710869	712973	gene.body	ostta03g04310
3	714197	714583	internal.gene.body	ostta03g04330
3	715239	715606	internal.gene.body	ostta03g04335
3	717062	717529	TSS	ostta03g04340
3	717817	718054	internal.gene.body	ostta03g04345
3	718766	720835	gene.body	ostta03g04360
3	721472	722450	TSS	ostta03g04380
3	722797	724401	gene.body	ostta03g04390,ostta03g04400
3	726551	726842	TSS	ostta03g04420
3	728078	728967	TSS	ostta03g04440
3	730359	730860	TSS	ostta03g04450
3	731354	731977	TSS	ostta03g04470
3	738322	740003	TSS	ostta03g04510
3	740799	741016	TSS	ostta03g04520
3	744343	745821	TSS	ostta03g04550
3	746688	747033	TSS	ostta03g04560
3	751314	751601	internal.gene.body	ostta03g04590
3	752466	752832	internal.gene.body	ostta03g04610
3	755859	756157	TSS	ostta03g04620
3	759450	760220	TSS	ostta03g04640
3	762107	763244	TSS	ostta03g04660
3	770152	770808	TSS	ostta03g04670
3	771490	772464	TSS	ostta03g04690
3	775183	775767	TSS	ostta03g04700
3	777921	779008	TSS	ostta03g04730
3	782866	783145	TSS	ostta03g04740
3	783503	783702	internal.gene.body	ostta03g04750
3	785043	785927	TSS	ostta03g04770
3	788464	788737	intergenic
3	795841	796387	TSS	ostta03g04810
3	801009	802101	TSS	ostta03g04840
3	802856	803152	TSS	ostta03g04850
3	803481	803970	TSS	ostta03g04860
3	804977	806023	TSS	ostta03g04880
3	810511	811298	TSS	ostta03g04900
3	812360	813450	TSS	ostta03g04930
3	815535	816589	TSS	ostta03g04950
3	817595	818248	gene.body	ostta03g04960
3	819302	820469	TSS	ostta03g04980
3	823976	824388	intergenic
3	825143	826131	TSS	ostta03g05010
3	826811	827103	internal.gene.body	ostta03g05020
3	830268	830587	TSS	ostta03g05030
3	831954	832462	internal.gene.body	ostta03g05050
3	833231	834373	gene.body	ostta03g05070
3	848091	850462	gene.body	ostta03g05100,ostta03g05110
3	854593	855471	TSS	ostta03g05140
3	858172	858410	internal.gene.body	ostta03g05145
3	863015	863367	TSS	ostta03g05170
3	864832	865795	TSS	ostta03g05190
3	871040	871813	gene.body	ostta03g05220
3	872696	873074	TSS	ostta03g05240
3	875266	876337	TSS	ostta03g05260
3	877583	877885	internal.gene.body	ostta03g05280
3	880510	880983	TSS	ostta03g05300
3	883244	883737	TSS	ostta03g05320
3	889189	889756	TSS	ostta03g05360
3	890805	892116	TSS	ostta03g05380
3	892413	893283	TSS	ostta03g05390
3	895535	896863	TSS	ostta03g05410
3	899930	900499	internal.gene.body	ostta03g05430
3	901214	903550	gene.body	ostta03g05435,ostta03g05440
3	908585	909642	TSS	ostta03g05470
3	909907	911519	gene.body	ostta03g05480
3	913635	913838	internal.gene.body	ostta03g05500
3	916110	916765	TSS	ostta03g05530
3	918703	919380	TSS	ostta03g05550
3	928433	928724	internal.gene.body	ostta03g05560
3	929511	930484	TSS	ostta03g05580
3	932357	932734	TSS	ostta03g05590
3	933328	933705	TSS	ostta03g05600
3	935847	936183	TSS	ostta03g05620
3	939165	939945	TSS	ostta03g05650
3	945200	945439	internal.gene.body	ostta03g05690
3	947031	947439	internal.gene.body	ostta03g05700
3	950628	952134	gene.body	ostta03g05715
3	954928	955264	TSS	ostta03g05730
3	956473	956790	internal.gene.body	ostta03g05740
3	957512	958886	TSS	ostta03g05760
3	965114	966102	TSS	ostta03g05800
3	968852	969032	internal.gene.body	ostta03g05810
3	969441	970679	gene.body	ostta03g05820
3	970990	971404	TSS	ostta03g05840
3	973037	973950	TSS	ostta03g05860
3	974526	975028	TSS	ostta03g05870
3	975740	976132	internal.gene.body	ostta03g05880
3	979438	979798	TSS	ostta03g05890
3	980132	980301	TSS	ostta03g05900
3	982334	983093	TSS	ostta03g05920
3	984273	985013	TSS	ostta03g05940
3	986067	986970	TSS	ostta03g05960
3	987553	987952	internal.gene.body	ostta03g05970
3	990437	991151	intergenic
4	3219	3964	TSS	ostta04g00030
4	4737	5141	TSS	ostta04g00040
4	6249	7099	TSS	ostta04g00060
4	12548	13861	TSS	ostta04g00100
4	14991	15330	TSS	ostta04g00110
4	19156	19621	TSS	ostta04g00130
4	19956	20156	intergenic
4	21923	22294	TSS	ostta04g00150
4	22611	22867	internal.gene.body	ostta04g00160
4	26070	26328	TSS	ostta04g00170
4	26807	27187	TSS	ostta04g00180
4	30572	30829	internal.gene.body	ostta04g00190
4	32023	32781	TSS	ostta04g00220
4	34457	34722	TSS	ostta04g00230
4	37482	38138	TSS	ostta04g00250
4	39488	39919	TSS	ostta04g00260
4	40622	41394	TSS	ostta04g00280
4	42855	43411	TSS	ostta04g00300
4	44381	45446	TSS	ostta04g00310
4	45962	46408	TSS	ostta04g00330
4	47828	48962	TSS	ostta04g00350
4	50838	51100	internal.gene.body	ostta04g00360
4	51584	53420	gene.body	ostta04g00365
4	56444	56666	internal.gene.body	ostta04g00380
4	57484	57775	TSS	ostta04g00390
4	58100	58480	internal.gene.body	ostta04g00400
4	61300	61502	internal.gene.body	ostta04g00410
4	62523	62896	TSS	ostta04g00420
4	63395	63626	internal.gene.body	ostta04g00430
4	65420	65632	internal.gene.body	ostta04g00440
4	70661	70923	internal.gene.body	ostta04g00460
4	71213	71447	internal.gene.body	ostta04g00470
4	73625	73850	internal.gene.body	ostta04g00480
4	76346	76875	TSS	ostta04g00490
4	81304	81521	TSS	ostta04g00510
4	83103	83492	TSS	ostta04g00520
4	83898	84179	TES	ostta04g00520
4	86599	87678	TSS	ostta04g00540
4	88044	88409	internal.gene.body	ostta04g00550
4	89107	89647	TSS	ostta04g00560
4	95257	95484	intergenic
4	95871	96369	TSS	ostta04g00580
4	100719	101802	gene.body	ostta04g00600
4	103477	103906	internal.gene.body	ostta04g00620
4	104781	105484	TSS	ostta04g00630
4	106214	106453	internal.gene.body	ostta04g00640
4	107818	108475	TES	ostta04g00660
4	111604	111876	internal.gene.body	ostta04g00680
4	117025	117388	internal.gene.body	ostta04g00710
4	117763	118000	internal.gene.body	ostta04g00720
4	119606	120002	TSS	ostta04g00730
4	122870	123121	internal.gene.body	ostta04g00750
4	125630	125979	TSS	ostta04g00760
4	129499	129803	TSS	ostta04g00770
4	133555	134143	TSS	ostta04g00790
4	141059	141478	TSS	ostta04g00800
4	142160	142701	internal.gene.body	ostta04g00810
4	145237	146362	TSS	ostta04g00830
4	149350	149955	TSS	ostta04g00850
4	151999	152849	TSS	ostta04g00870
4	158567	158794	TSS	ostta04g00880
4	160597	160983	internal.gene.body	ostta04g00900
4	165050	165306	internal.gene.body	ostta04g00920
4	166192	167456	TSS	ostta04g00930
4	168916	169143	internal.gene.body	ostta04g00940
4	169827	170128	internal.gene.body	ostta04g00950
4	173751	174805	TSS	ostta04g00970
4	179193	180528	TSS	ostta04g01010
4	181680	182621	TSS	ostta04g01030
4	184095	184371	internal.gene.body	ostta04g01040
4	188605	188883	internal.gene.body	ostta04g01070
4	191366	192254	TSS	ostta04g01110
4	194523	194676	internal.gene.body	ostta04g01120
4	195004	195295	internal.gene.body	ostta04g01130
4	198301	198594	internal.gene.body	ostta04g01150
4	203445	203781	internal.gene.body	ostta04g01170
4	204147	204670	TSS	ostta04g01180
4	208843	209182	internal.gene.body	ostta04g01200
4	209741	209988	TSS	ostta04g01210
4	211276	212323	TSS	ostta04g01230
4	213982	214200	TSS	ostta04g01240
4	216177	216412	internal.gene.body	ostta04g01250
4	218756	219815	TSS	ostta04g01270
4	221826	222507	TSS	ostta04g01290
4	236195	237633	TSS	ostta04g01310
4	237944	238408	TSS	ostta04g01320
4	240499	240962	TSS	ostta04g01330
4	241524	241764	internal.gene.body	ostta04g01340
4	243342	244030	TSS	ostta04g01360
4	245612	246209	TSS	ostta04g01380
4	247759	248020	internal.gene.body	ostta04g01390
4	248335	248549	internal.gene.body	ostta04g01400
4	249251	250137	TSS	ostta04g01420
4	252177	252593	gene.body	ostta04g01440
4	254686	254886	TSS	ostta04g01460
4	256522	256794	TSS	ostta04g01470
4	258084	258440	TSS	ostta04g01480
4	258829	259200	intergenic
4	261716	261995	TSS	ostta04g01500
4	262546	262761	TES	ostta04g01510
4	263893	264136	internal.gene.body	ostta04g01530
4	265721	266083	TSS	ostta04g01540
4	270137	270340	internal.gene.body	ostta04g01570
4	275253	275469	TSS	ostta04g01600
4	276318	276764	TSS	ostta04g01610
4	278567	279033	internal.gene.body	ostta04g01620
4	279824	280117	internal.gene.body	ostta04g01640
4	286606	287443	TSS	ostta04g01670
4	289622	290588	TSS	ostta04g01690
4	290960	291517	internal.gene.body	ostta04g01700
4	293830	294135	TSS	ostta04g01710
4	296540	297328	TSS	ostta04g01740
4	300035	300553	internal.gene.body	ostta04g01750
4	301034	302402	TSS	ostta04g01770
4	305048	305879	TSS	ostta04g01790
4	307580	308342	TSS	ostta04g01810
4	309294	309762	TSS	ostta04g01820
4	314051	315355	TSS	ostta04g01840
4	318618	318971	TSS	ostta04g01845
4	322157	324009	TSS	ostta04g01860
4	324937	325172	internal.gene.body	ostta04g01870
4	327326	327632	TSS	ostta04g01880
4	327917	328673	TSS	ostta04g01900
4	331892	332419	TSS	ostta04g01910
4	336143	336560	TSS	ostta04g01920
4	337393	337828	TSS	ostta04g01930
4	339715	339972	TSS	ostta04g01940
4	344897	345851	TSS	ostta04g01980
4	348753	349041	internal.gene.body	ostta04g01990
4	353536	354674	TSS	ostta04g02010
4	357209	357666	TSS	ostta04g02020
4	360954	361311	TSS	ostta04g02040
4	367048	367322	internal.gene.body	ostta04g02060
4	368140	368393	internal.gene.body	ostta04g02070
4	369215	369739	TSS	ostta04g02080
4	370206	370345	TSS	ostta04g02090
4	375131	375561	TSS	ostta04g02100
4	378419	378962	TSS	ostta04g02105
4	379419	381121	TSS	ostta04g02120
4	384455	384771	TSS	ostta04g02130
4	388102	388624	TSS	ostta04g02140
4	390898	391244	TSS	ostta04g02150
4	392482	393541	TSS	ostta04g02180
4	393997	394559	TSS	ostta04g02190
4	395005	395370	internal.gene.body	ostta04g02200
4	407378	408547	TSS	ostta04g02210
4	410736	412932	gene.body	ostta04g02220,ostta04g02230
4	414762	415095	internal.gene.body	ostta04g02250
4	419377	420400	TSS	ostta04g02280
4	422609	423170	TSS	ostta04g02290
4	423664	424540	TSS	ostta04g02310
4	428084	428709	TSS	ostta04g02330
4	429042	430243	TSS	ostta04g02350
4	431980	432291	internal.gene.body	ostta04g02360
4	433039	433983	TSS	ostta04g02380
4	436551	437326	TSS	ostta04g02390
4	438237	439255	TSS	ostta04g02410
4	441648	442241	TSS	ostta04g02440
4	443837	444564	TSS	ostta04g02460
4	445717	446559	TSS	ostta04g02480
4	448023	448345	internal.gene.body	ostta04g02490
4	450350	450704	TSS	ostta04g02500
4	451793	452602	TSS	ostta04g02510
4	452938	453210	internal.gene.body	ostta04g02520
4	457227	458089	gene.body	ostta04g02550
4	458593	458982	internal.gene.body	ostta04g02570
4	459387	459829	internal.gene.body	ostta04g02580
4	460226	460639	TSS	ostta04g02590
4	462324	463127	TSS	ostta04g02610
4	466104	466403	internal.gene.body	ostta04g02620
4	466699	466899	internal.gene.body	ostta04g02630
4	471093	471824	TSS	ostta04g02660
4	473608	473847	internal.gene.body	ostta04g02670
4	474554	475484	TSS	ostta04g02690
4	476316	476680	TSS	ostta04g02700
4	477251	478272	TSS	ostta04g02720
4	479218	479945	TSS	ostta04g02740
4	481019	481967	gene.body	ostta04g02750
4	482599	482875	TSS	ostta04g02770
4	486367	486630	intergenic
4	491005	491707	gene.body	ostta04g02800
4	492843	493097	TSS	ostta04g02810
4	494483	495598	TSS	ostta04g02830
4	500808	501398	TSS	ostta04g02840
4	503715	504475	TSS	ostta04g02850
4	510102	510903	TSS	ostta04g02870
4	511796	512166	internal.gene.body	ostta04g02880
4	513715	514629	TSS	ostta04g02900
4	517278	518410	TSS	ostta04g02920
4	525683	526363	TSS	ostta04g02970
4	527619	527848	internal.gene.body	ostta04g02980
4	528263	529203	TSS	ostta04g03000
4	533780	533986	internal.gene.body	ostta04g03030
4	535366	536074	TSS	ostta04g03050
4	537927	538787	gene.body	ostta04g03060
4	540915	542551	gene.body	ostta04g03090
4	547681	548145	TSS	ostta04g03110
4	552680	553428	TSS	ostta04g03130
4	554855	555660	TSS	ostta04g03160
4	557930	558264	TSS	ostta04g03170
4	559599	559824	TSS	ostta04g03190
4	563989	564875	TSS	ostta04g03210
4	567570	567870	internal.gene.body	ostta04g03230
4	568473	569111	TSS	ostta04g03250
4	571262	572057	TSS	ostta04g03270
4	573394	573648	TSS	ostta04g03280
4	575485	576280	TSS	ostta04g03310
4	577949	578821	TSS	ostta04g03330
4	579681	579889	intergenic
4	582910	583876	gene.body	ostta04g03360
4	586319	586540	TSS	ostta04g03390
4	589751	590703	gene.body	ostta04g03410
4	592659	593201	TSS	ostta04g03440
4	608814	609879	TSS	ostta04g03460
4	611563	611994	TSS	ostta04g03490
4	616273	616699	TSS	ostta04g03500
4	617082	617731	TSS	ostta04g03510
4	619294	619552	internal.gene.body	ostta04g03520
4	622032	623332	TSS	ostta04g03540
4	629622	630186	TSS	ostta04g03580
4	630609	631686	TSS	ostta04g03600
4	633874	634356	internal.gene.body	ostta04g03620
4	637065	637509	TSS	ostta04g03650
4	638922	639692	TSS	ostta04g03660
4	641227	641491	internal.gene.body	ostta04g03680
4	643268	644039	TSS	ostta04g03710
4	647708	647926	internal.gene.body	ostta04g03720
4	648215	648374	internal.gene.body	ostta04g03730
4	650855	651083	internal.gene.body	ostta04g03750
4	652849	653216	TSS	ostta04g03770
4	654751	655606	TSS	ostta04g03800
4	658602	659507	TSS	ostta04g03820
4	662041	662888	TSS	ostta04g03850
4	665035	665299	internal.gene.body	ostta04g03860
4	666453	667270	TSS	ostta04g03880
4	668252	668852	TSS	ostta04g03890
4	671833	673547	gene.body	ostta04g03910
4	675646	676806	TSS	ostta04g03940
4	678955	679392	internal.gene.body	ostta04g03950
4	683204	683494	TSS	ostta04g03970
4	683822	684650	TSS	ostta04g03990
4	688640	688886	internal.gene.body	ostta04g04010
4	691743	692368	TSS	ostta04g04030
4	694429	694724	TSS	ostta04g04040
4	695045	695411	TSS	ostta04g04050
4	698978	700553	gene.body	ostta04g04065
4	702244	702590	TSS	ostta04g04080
4	704275	704724	TSS	ostta04g04100
4	708411	709303	TSS	ostta04g04120
4	710161	711156	TSS	ostta04g04140
4	711537	713429	gene.body	ostta04g04150
4	713794	714991	gene.body	ostta04g04170
4	715987	717258	gene.body	ostta04g04190
4	718362	718660	TSS	ostta04g04210
4	719660	720521	TSS	ostta04g04220
4	722477	724001	TSS	ostta04g04250
4	729272	730811	gene.body	ostta04g04265
4	731472	731876	TSS	ostta04g04280
4	734596	735185	TSS	ostta04g04300
4	735470	737715	gene.body	ostta04g04320
4	740965	741337	internal.gene.body	ostta04g04350
4	742436	742778	internal.gene.body	ostta04g04360
4	743973	744483	TSS	ostta04g04370
4	746082	746522	TSS	ostta04g04390
4	746813	747140	TES	ostta04g04400
4	747500	748611	TSS	ostta04g04420
4	749428	749915	TSS	ostta04g04430
4	751203	751891	TSS	ostta04g04450
4	752915	753806	TSS	ostta04g04470
4	758097	758403	TSS	ostta04g04500
4	760176	760515	internal.gene.body	ostta04g04510
4	761783	762086	internal.gene.body	ostta04g04520
4	763064	764078	TSS	ostta04g04540
4	764661	765016	internal.gene.body	ostta04g04550
4	766141	766507	TSS	ostta04g04560
4	768858	769506	TSS	ostta04g04580
4	773754	774233	TSS	ostta04g04590
4	777225	778052	TSS	ostta04g04630
4	778588	778993	TSS	ostta04g04640
4	781556	781872	internal.gene.body	ostta04g04650
4	784381	785102	TSS	ostta04g04680
4	789869	791070	gene.body	ostta04g04700
4	792037	792706	TSS	ostta04g04730
4	796662	796999	TSS	ostta04g04740
4	798198	798546	TSS	ostta04g04750
4	798861	799123	internal.gene.body	ostta04g04760
4	800862	801391	TSS	ostta04g04770
4	803160	803574	TSS	ostta04g04780
4	804035	804264	internal.gene.body	ostta04g04790
4	820150	821412	TSS	ostta04g04830
4	823539	823777	internal.gene.body	ostta04g04840
4	825688	825998	internal.gene.body	ostta04g04850
4	826291	826802	TSS	ostta04g04860
4	828362	829956	gene.body	ostta04g04870
4	830297	830886	internal.gene.body	ostta04g04880
4	831500	832352	TSS	ostta04g04900
4	836643	838007	TSS	ostta04g04930
4	839230	840119	TSS	ostta04g04950
4	842504	843565	TSS	ostta04g04970
4	845724	846127	TSS	ostta04g04990
4	846587	847056	TSS	ostta04g05000
4	850253	851663	gene.body	ostta04g05030
4	854507	854789	TSS	ostta04g05040
4	855135	855480	TSS	ostta04g05050
4	856886	857321	TSS	ostta04g05060
4	857786	858671	TSS	ostta04g05080
4	859552	859958	TES	ostta04g05090
4	862249	862887	TSS	ostta04g05120
4	865302	866081	TSS	ostta04g05140
4	868490	869108	TSS	ostta04g05160
4	870324	870974	TSS	ostta04g05180
4	872762	873712	TSS	ostta04g05200
4	875080	875479	TSS	ostta04g05210
4	878458	878712	internal.gene.body	ostta04g05230
4	880334	880697	TSS	ostta04g05240
4	881821	882149	internal.gene.body	ostta04g05250
4	884405	884639	internal.gene.body	ostta04g05260
4	885809	887234	TSS	ostta04g05280
4	890289	891383	TSS	ostta04g05310
4	895936	896708	TSS	ostta04g05340
4	901330	901756	TSS	ostta04g05380
4	907630	908719	TSS	ostta04g05410
4	913499	913756	TSS	ostta04g05450
4	917822	918246	internal.gene.body	ostta04g05460
4	918585	918925	TSS	ostta04g05470
4	930043	930404	TSS	ostta04g05490
4	935814	936081	internal.gene.body	ostta04g05530
4	937912	938712	TSS	ostta04g05570
4	941692	941929	intergenic
5	0	214	TES	ostta05g00010
5	705	1775	TSS	ostta05g00020
5	4192	4725	TSS	ostta05g00040
5	8604	9487	TSS	ostta05g00060
5	11741	12563	TSS	ostta05g00070
5	13069	13436	internal.gene.body	ostta05g00075
5	16185	16549	internal.gene.body	ostta05g00090
5	17115	17545	TSS	ostta05g00100
5	19023	19917	TSS	ostta05g00110
5	20887	21160	TSS	ostta05g00130
5	23189	24032	TSS	ostta05g00160
5	28064	28969	TSS	ostta05g00180
5	33865	34752	TSS	ostta05g00210
5	35621	36580	TSS	ostta05g00220
5	37668	37913	TSS	ostta05g00230
5	38749	39402	TSS	ostta05g00250
5	42676	42937	TSS	ostta05g00270
5	44661	44886	internal.gene.body	ostta05g00280
5	46345	46998	TSS	ostta05g00300
5	48764	49687	TSS	ostta05g00320
5	52098	52883	TSS	ostta05g00340
5	54331	55050	TSS	ostta05g00350
5	55355	56298	TSS	ostta05g00370
5	62052	62450	internal.gene.body	ostta05g00410
5	64318	64625	internal.gene.body	ostta05g00430
5	65418	66266	TSS	ostta05g00450
5	69399	70135	TSS	ostta05g00460
5	71123	71492	TSS	ostta05g00470
5	72192	72629	internal.gene.body	ostta05g00480
5	76062	76273	internal.gene.body	ostta05g00490
5	76623	77170	TSS	ostta05g00500
5	78794	79454	TSS	ostta05g00530
5	80337	80681	TSS	ostta05g00540
5	83633	83883	TSS	ostta05g00560
5	85146	85425	internal.gene.body	ostta05g00570
5	88684	89923	TSS	ostta05g00610
5	93124	93686	TSS	ostta05g00640
5	98422	98758	TSS	ostta05g00660
5	100476	100817	TSS	ostta05g00670
5	102496	103147	TSS	ostta05g00700
5	105356	106102	TSS	ostta05g00730
5	108060	108387	internal.gene.body	ostta05g00750
5	111541	112564	TSS	ostta05g00780
5	114317	115398	TSS	ostta05g00800
5	117655	118011	internal.gene.body	ostta05g00810
5	123412	124238	TSS	ostta05g00830
5	124698	125082	TSS	ostta05g00840
5	126252	126751	TSS	ostta05g00850
5	128966	129288	TSS	ostta05g00870
5	131399	131595	internal.gene.body	ostta05g00890
5	131881	132247	internal.gene.body	ostta05g00900
5	133096	133531	TSS	ostta05g00910
5	135181	135353	internal.gene.body	ostta05g00930
5	136273	137599	TSS	ostta05g00950
5	138334	138695	gene.body	ostta05g00960
5	141995	142279	internal.gene.body	ostta05g00990
5	142719	143063	internal.gene.body	ostta05g01000
5	150166	150614	TSS	ostta05g01030
5	152000	152306	internal.gene.body	ostta05g01040
5	152907	153381	TSS	ostta05g01050
5	155924	156311	internal.gene.body	ostta05g01060
5	157355	157768	TSS	ostta05g01070
5	158193	158442	internal.gene.body	ostta05g01080
5	160989	161722	TSS	ostta05g01100
5	163489	164695	TSS	ostta05g01110
5	164983	165382	internal.gene.body	ostta05g01120
5	167868	168487	TSS	ostta05g01140
5	170421	170654	internal.gene.body	ostta05g01150
5	171071	172110	TSS	ostta05g01170
5	173884	174256	TSS	ostta05g01190
5	175738	175967	internal.gene.body	ostta05g01200
5	179378	179726	internal.gene.body	ostta05g01210
5	185364	185663	TSS	ostta05g01220
5	186875	187122	TSS	ostta05g01230
5	190151	191168	TSS	ostta05g01260
5	192576	193447	TSS	ostta05g01280
5	194708	195050	TSS	ostta05g01290
5	196879	197467	TSS	ostta05g01300
5	201211	201751	TSS	ostta05g01320
5	203113	204001	TSS	ostta05g01340
5	204924	205217	TSS	ostta05g01350
5	206344	206782	internal.gene.body	ostta05g01360
5	208453	209314	TSS	ostta05g01370
5	213183	214020	TSS	ostta05g01400
5	216571	217268	TSS	ostta05g01420
5	223637	224465	TSS	ostta05g01460
5	225660	226661	TSS	ostta05g01480
5	227436	227810	internal.gene.body	ostta05g01490
5	229625	230080	TSS	ostta05g01495
5	230569	231502	TSS	ostta05g01510
5	233043	233936	TSS	ostta05g01530
5	234334	234542	intergenic
5	238649	239551	TSS	ostta05g01580
5	244801	245122	internal.gene.body	ostta05g01600
5	245436	245947	internal.gene.body	ostta05g01610
5	247648	248034	internal.gene.body	ostta05g01620
5	250254	250640	TSS	ostta05g01630
5	251567	252123	TSS	ostta05g01640
5	256166	256768	TSS	ostta05g01660
5	257086	257296	internal.gene.body	ostta05g01670
5	264764	265479	TSS	ostta05g01690
5	265919	266252	TSS	ostta05g01700
5	266759	267313	TSS	ostta05g01710
5	269372	270297	TSS	ostta05g01730
5	271661	272313	TSS	ostta05g01750
5	273758	274634	TSS	ostta05g01770
5	276885	277133	internal.gene.body	ostta05g01780
5	280919	282580	gene.body	ostta05g01810
5	287350	288290	TSS	ostta05g01850
5	289384	290338	TSS	ostta05g01870
5	291775	292304	TSS	ostta05g01880
5	293307	294870	gene.body	ostta05g01890,ostta05g01900
5	295892	296171	TSS	ostta05g01920
5	297697	298744	TSS	ostta05g01940
5	300248	300990	gene.body	ostta05g01950
5	301992	303232	TSS	ostta05g01980
5	308195	308803	TSS	ostta05g01990
5	309350	309649	internal.gene.body	ostta05g02000
5	309953	310346	internal.gene.body	ostta05g02010
5	312930	313852	TSS	ostta05g02030
5	322705	324124	TSS	ostta05g02070
5	324623	325123	TSS	ostta05g02080
5	332329	332613	internal.gene.body	ostta05g02100
5	336869	337096	TSS	ostta05g02110
5	339282	339696	TSS	ostta05g02120
5	340623	340853	internal.gene.body	ostta05g02130
5	341689	342473	TSS	ostta05g02150
5	344163	345050	TSS	ostta05g02170
5	346058	346362	TSS	ostta05g02180
5	346973	347239	TSS	ostta05g02190
5	347929	348838	TSS	ostta05g02200
5	349500	349757	internal.gene.body	ostta05g02210
5	352130	352375	TSS	ostta05g02220
5	353524	354495	TSS	ostta05g02235
5	355321	355702	TSS	ostta05g02240
5	360387	360752	TSS	ostta05g02250
5	362695	362935	internal.gene.body	ostta05g02270
5	364909	365859	TSS	ostta05g02290
5	366702	367139	TSS	ostta05g02300
5	368494	369019	gene.body	ostta05g02310
5	371451	371802	internal.gene.body	ostta05g02340
5	373113	373904	TSS	ostta05g02360
5	378582	378832	TSS	ostta05g02390
5	382194	382667	TSS	ostta05g02410
5	384203	384591	TSS	ostta05g02418
5	400652	400944	TSS	ostta05g02430
5	403125	403546	internal.gene.body	ostta05g02450
5	407087	407467	TSS	ostta05g02460
5	408904	409248	TSS	ostta05g02470
5	410719	411237	TSS	ostta05g02480
5	413338	414255	TSS	ostta05g02500
5	415040	416021	TSS	ostta05g02520
5	417688	418188	TSS	ostta05g02530
5	420074	420533	TSS	ostta05g02540
5	421619	422558	TSS	ostta05g02560
5	424092	424822	TSS	ostta05g02580
5	427287	427786	TSS	ostta05g02590
5	428876	429662	TSS	ostta05g02600
5	430415	431196	TSS	ostta05g02620
5	434369	435195	TSS	ostta05g02650
5	437555	438454	TSS	ostta05g02665
5	440971	441453	TSS	ostta05g02680
5	445554	445883	TSS	ostta05g02690
5	448784	449002	internal.gene.body	ostta05g02700
5	449312	450317	TSS	ostta05g02720
5	451454	451845	TSS	ostta05g02730
5	453688	454006	internal.gene.body	ostta05g02740
5	456414	456822	intergenic
5	457972	458245	TSS	ostta05g02760
5	460561	461349	TSS	ostta05g02790
5	462514	463907	gene.body	ostta05g02810
5	466101	466362	TSS	ostta05g02830
5	468409	468618	TSS	ostta05g02840
5	471863	472099	internal.gene.body	ostta05g02845
5	473206	473409	internal.gene.body	ostta05g02850
5	475992	476475	TSS	ostta05g02860
5	476802	478127	TSS	ostta05g02880
5	480672	480946	internal.gene.body	ostta05g02900
5	481610	482467	TSS	ostta05g02920
5	485961	487330	TSS	ostta05g02940
5	489710	490029	internal.gene.body	ostta05g02950
5	490487	491373	TSS	ostta05g02970
5	492613	492812	TSS	ostta05g02975
5	495616	496362	TSS	ostta05g02990
5	501783	502003	internal.gene.body	ostta05g03030
5	508159	508924	TSS	ostta05g03070
5	510233	511404	TSS	ostta05g03090
5	513737	513947	internal.gene.body	ostta05g03110
5	514496	514814	TSS	ostta05g03120
5	515148	515426	TSS	ostta05g03130
5	516836	517199	TSS	ostta05g03140
5	519100	519725	TSS	ostta05g03160
5	524371	525613	TSS	ostta05g03210
5	526885	527095	TSS	ostta05g03220
5	529353	529565	internal.gene.body	ostta05g03230
5	534221	534865	TSS	ostta05g03270
5	538425	539577	TSS	ostta05g03290
5	541418	542212	TSS	ostta05g03310
5	544941	545331	internal.gene.body	ostta05g03320
5	545633	545829	TSS	ostta05g03330
5	547831	548886	TSS	ostta05g03350
5	551551	552560	TSS	ostta05g03380
5	554736	555497	TSS	ostta05g03400
5	556681	556873	internal.gene.body	ostta05g03405
5	560516	560719	TSS	ostta05g03410
5	561006	561234	internal.gene.body	ostta05g03420
5	561960	563472	gene.body	ostta05g03430
5	564152	564918	TSS	ostta05g03470
5	581310	582278	TSS	ostta05g03520
5	582946	583270	internal.gene.body	ostta05g03530
5	586880	587084	internal.gene.body	ostta05g03540
5	588247	589045	TSS	ostta05g03560
5	590965	592592	gene.body	ostta05g03580
5	593906	594186	internal.gene.body	ostta05g03600
5	596167	596848	TSS	ostta05g03620
5	598934	599157	internal.gene.body	ostta05g03630
5	605837	606671	TSS	ostta05g03670
5	608266	608862	TSS	ostta05g03690
5	612820	613073	internal.gene.body	ostta05g03710
5	613653	614099	TSS	ostta05g03720
5	615687	615906	TSS	ostta05g03730
5	616368	616572	internal.gene.body	ostta05g03740
5	619534	620414	TSS	ostta05g03760
5	626215	627090	TSS	ostta05g03790
5	628717	629629	TSS	ostta05g03810
5	630881	632329	gene.body	ostta05g03820
5	633415	633587	internal.gene.body	ostta05g03840
5	634821	635967	TSS	ostta05g03860
5	636677	637630	TSS	ostta05g03870
5	640577	641416	TSS	ostta05g03900
5	643571	644465	TSS	ostta05g03920
5	650755	651343	TSS	ostta05g03950
5	653262	654146	TSS	ostta05g03970
5	656596	657193	TSS	ostta05g03980
5	659408	659931	TSS	ostta05g04020
5	661378	661667	internal.gene.body	ostta05g04040
5	663198	663597	TSS	ostta05g04050
5	666738	666971	intergenic
5	667426	667762	TSS	ostta05g04070
5	672158	673082	TSS	ostta05g04090
5	675318	675840	TSS	ostta05g04100
5	685184	685381	internal.gene.body	ostta05g04120
5	687510	687674	internal.gene.body	ostta05g04130
5	688120	688384	internal.gene.body	ostta05g04140
5	691145	692227	gene.body	ostta05g04160
5	693440	694233	TSS	ostta05g04180
5	695138	696317	TSS	ostta05g04200
5	700083	701583	gene.body	ostta05g04220
5	702739	703484	TSS	ostta05g04250
5	705796	706018	internal.gene.body	ostta05g04260
5	706314	706683	TSS	ostta05g04270
5	707644	708279	TSS	ostta05g04280
5	713079	713347	internal.gene.body	ostta05g04290
5	713696	713902	internal.gene.body	ostta05g04300
5	714801	715108	internal.gene.body	ostta05g04310
5	716042	716279	internal.gene.body	ostta05g04320
5	718360	719775	gene.body	ostta05g04340
5	720356	720634	internal.gene.body	ostta05g04360
5	723959	724301	TSS	ostta05g04370
5	726603	726995	TSS	ostta05g04380
5	729906	731657	gene.body	ostta05g04415
5	732260	733029	TSS	ostta05g04430
5	735951	736287	internal.gene.body	ostta05g04440
5	737022	737510	TSS	ostta05g04450
5	739007	739593	TSS	ostta05g04460
5	742519	744590	gene.body	ostta05g04480
5	745815	746838	TSS	ostta05g04510
5	747711	748122	internal.gene.body	ostta05g04520
5	748794	749331	TSS	ostta05g04530
5	753256	754611	TSS	ostta05g04560
5	760827	761165	internal.gene.body	ostta05g04590
5	763600	763947	internal.gene.body	ostta05g04600
5	766605	766831	internal.gene.body	ostta05g04620
5	767414	768247	gene.body	ostta05g04630
5	776712	777046	intergenic
5	778591	778792	internal.gene.body	ostta05g04670
5	781411	783121	gene.body	ostta05g04690
5	785298	785858	TSS	ostta05g04710
5	787139	787940	TSS	ostta05g04730
5	792491	792735	TSS	ostta05g04770
5	795541	795908	TSS	ostta05g04780
5	796430	796661	internal.gene.body	ostta05g04790
5	797839	798083	internal.gene.body	ostta05g04800
5	798443	798870	TSS	ostta05g04810
5	799616	799848	internal.gene.body	ostta05g04820
5	803330	803679	TSS	ostta05g04850
5	807143	807686	TSS	ostta05g04870
5	809052	809246	TSS	ostta05g04880
5	810512	810952	TSS	ostta05g04890
5	812919	813962	gene.body	ostta05g04900
5	814317	815507	TSS	ostta05g04910
5	817453	817921	TSS	ostta05g04920
5	819506	819827	internal.gene.body	ostta05g04940
5	820192	820675	internal.gene.body	ostta05g04950
5	823177	823451	internal.gene.body	ostta05g04960
5	825860	826229	TSS	ostta05g04980
5	828491	828983	TSS	ostta05g04990
5	830916	831345	TSS	ostta05g05010
6	4798	5042	TES	ostta06g00030
6	5336	5750	TSS	ostta06g00040
6	14060	14465	intergenic
6	18995	19404	intergenic
6	22419	22752	TSS	ostta06g00080
6	26218	26899	TSS	ostta06g00120
6	29354	31254	gene.body	ostta06g00135,ostta06g00140
6	33080	34077	TSS	ostta06g00170
6	36412	37229	TSS	ostta06g00190
6	39087	39347	internal.gene.body	ostta06g00200
6	40660	42967	gene.body	ostta06g00220,ostta06g00230
6	43632	44052	internal.gene.body	ostta06g00250
6	44629	45570	TSS	ostta06g00270
6	47164	47618	gene.body	ostta06g00280
6	49922	50357	TSS	ostta06g00300
6	50661	51060	TSS	ostta06g00310
6	53376	54073	TSS	ostta06g00330
6	58537	58746	internal.gene.body	ostta06g00350
6	61825	62094	TSS	ostta06g00360
6	65134	65344	TSS	ostta06g00380
6	66991	67770	TSS	ostta06g00410
6	72966	74161	TSS	ostta06g00430
6	76907	77208	TSS	ostta06g00460
6	80308	81229	TSS	ostta06g00480
6	82972	83312	TSS	ostta06g00490
6	85817	86265	TSS	ostta06g00510
6	88592	88776	internal.gene.body	ostta06g00530
6	93936	94898	TSS	ostta06g00570
6	96300	96578	internal.gene.body	ostta06g00580
6	101094	101548	internal.gene.body	ostta06g00610
6	102739	104213	TSS	ostta06g00630
6	105916	106992	TSS	ostta06g00650
6	108817	109752	TSS	ostta06g00670
6	112103	112308	internal.gene.body	ostta06g00690
6	116218	116625	TSS	ostta06g00720
6	118804	119029	internal.gene.body	ostta06g00730
6	125059	125409	TSS	ostta06g00765
6	125935	126326	internal.gene.body	ostta06g00770
6	131544	131859	TSS	ostta06g00830
6	137690	137956	internal.gene.body	ostta06g00850
6	140986	141353	internal.gene.body	ostta06g00870
6	142616	142725	internal.gene.body	ostta06g00880
6	143584	144028	internal.gene.body	ostta06g00890
6	146799	147432	TSS	ostta06g00910
6	148649	149087	TSS	ostta06g00930
6	152273	152715	TSS	ostta06g00945
6	153151	154063	TSS	ostta06g00960
6	156181	156648	TSS	ostta06g00980
6	163785	164064	TSS	ostta06g00990
6	164454	164684	gene.body	ostta06g01000
6	167886	169365	TSS	ostta06g01020
6	170856	171856	TSS	ostta06g01030
6	174407	175433	TSS	ostta06g01060
6	177168	178016	TSS	ostta06g01070
6	178405	178864	TSS	ostta06g01080
6	181536	182333	TSS	ostta06g01090
6	187152	187665	TSS	ostta06g01120
6	189139	190202	TSS	ostta06g01140
6	190678	191630	TSS	ostta06g01150
6	191990	193283	TSS	ostta06g01180
6	195901	196590	TSS	ostta06g01190
6	197721	198092	TSS	ostta06g01210
6	198518	199071	TSS	ostta06g01220
6	201691	202537	TSS	ostta06g01250
6	202868	203146	TSS	ostta06g01260
6	206484	206752	internal.gene.body	ostta06g01280
6	214130	214961	TSS	ostta06g01300
6	219644	220592	TSS	ostta06g01320
6	224963	225301	internal.gene.body	ostta06g01350
6	229990	230735	TSS	ostta06g01370
6	236910	237693	TSS	ostta06g01390
6	238674	239057	TSS	ostta06g01400
6	240255	240730	TSS	ostta06g01410
6	241955	242250	internal.gene.body	ostta06g01420
6	243503	244422	TSS	ostta06g01440
6	246875	247999	TSS	ostta06g01470
6	249257	250066	TSS	ostta06g01490
6	250353	250861	TSS	ostta06g01500
6	259456	260244	TSS	ostta06g01520
6	261942	263237	gene.body	ostta06g01540
6	266039	266875	TSS	ostta06g01570
6	269091	269338	TSS	ostta06g01580
6	271516	271883	TSS	ostta06g01600
6	274456	274645	TSS	ostta06g01610
6	279139	280423	TSS	ostta06g01650
6	280892	281397	TSS	ostta06g01660
6	283484	283760	internal.gene.body	ostta06g01670
6	284729	285086	internal.gene.body	ostta06g01680
6	285732	285983	TSS	ostta06g01690
6	288104	289078	TSS	ostta06g01710
6	290836	291108	internal.gene.body	ostta06g01720
6	291537	291750	internal.gene.body	ostta06g01730
6	294461	295313	TSS	ostta06g01750
6	297826	298711	TSS	ostta06g01780
6	300128	301042	gene.body	ostta06g01800
6	302947	303231	internal.gene.body	ostta06g01820
6	305588	306664	TSS	ostta06g01840
6	308358	308880	TSS	ostta06g01850
6	309821	310690	TSS	ostta06g01860
6	311748	312293	TSS	ostta06g01870
6	312855	313238	TSS	ostta06g01880
6	314638	315498	TSS	ostta06g01900
6	316758	317497	TSS	ostta06g01920
6	319067	320074	TSS	ostta06g01940
6	323758	324558	TSS	ostta06g01960
6	328817	329705	TSS	ostta06g01980
6	331381	332367	TSS	ostta06g02000
6	336770	337504	TSS	ostta06g02040
6	338869	339134	internal.gene.body	ostta06g02050
6	344256	344456	internal.gene.body	ostta06g02060
6	344863	345228	TSS	ostta06g02070
6	349026	349907	TSS	ostta06g02090
6	352376	352688	internal.gene.body	ostta06g02110
6	357661	358089	TSS	ostta06g02130
6	358712	358987	internal.gene.body	ostta06g02140
6	360344	361044	TSS	ostta06g02160
6	362228	362671	TSS	ostta06g02170
6	363419	364699	TSS	ostta06g02190
6	366004	366238	internal.gene.body	ostta06g02210
6	368855	369688	TSS	ostta06g02230
6	372818	373678	TSS	ostta06g02250
6	374650	375563	gene.body	ostta06g02260
6	376544	377320	TSS	ostta06g02280
6	378240	378657	TSS	ostta06g02290
6	379030	379791	TSS	ostta06g02310
6	383486	384280	TSS	ostta06g02330
6	385879	387119	TSS	ostta06g02350
6	388594	389012	internal.gene.body	ostta06g02360
6	389361	389630	internal.gene.body	ostta06g02370
6	391343	392069	TSS	ostta06g02390
6	395044	395270	TES	ostta06g02400
6	396748	397081	TSS	ostta06g02410
6	397702	398129	internal.gene.body	ostta06g02420
6	400441	401384	TSS	ostta06g02440
6	408527	409347	TSS	ostta06g02460
6	411090	411246	internal.gene.body	ostta06g02470
6	411342	412027	TSS	ostta06g02480
6	414000	414307	TSS	ostta06g02490
6	416278	416982	TSS	ostta06g02520
6	418090	418614	TSS	ostta06g02530
6	421569	422063	TSS	ostta06g02540
6	423262	423605	TSS	ostta06g02560
6	430367	431137	TSS	ostta06g02580
6	433285	434149	TSS	ostta06g02600
6	436351	436598	internal.gene.body	ostta06g02610
6	437613	438570	gene.body	ostta06g02630
6	443648	444938	gene.body	ostta06g02660
6	446170	446521	internal.gene.body	ostta06g02670
6	447038	447238	internal.gene.body	ostta06g02680
6	452196	452560	internal.gene.body	ostta06g02690
6	452911	453208	internal.gene.body	ostta06g02700
6	459956	460217	TSS	ostta06g02720
6	460609	460902	internal.gene.body	ostta06g02730
6	462800	463000	internal.gene.body	ostta06g02740
6	464143	464374	internal.gene.body	ostta06g02750
6	464992	465485	TSS	ostta06g02770
6	471084	471394	TSS	ostta06g02790
6	476027	476238	internal.gene.body	ostta06g02800
6	477306	477554	TSS	ostta06g02810
6	479649	479897	TSS	ostta06g02820
6	481171	481630	intergenic
6	483332	484494	TSS	ostta06g02850
6	485509	488123	gene.body	ostta06g02870,ostta06g02880
6	489545	491172	gene.body	ostta06g02910
6	492539	492920	internal.gene.body	ostta06g02930
6	493573	493786	internal.gene.body	ostta06g02940
6	496959	497454	TSS	ostta06g02960
6	498027	499623	gene.body	ostta06g02980
6	500692	501386	TSS	ostta06g03010
6	504450	505891	TSS	ostta06g03030
6	509387	509769	TSS	ostta06g03040
6	516702	517943	TSS	ostta06g03060
6	518558	518948	internal.gene.body	ostta06g03070
6	521295	521626	TSS	ostta06g03080
6	523425	523928	TSS	ostta06g03110
6	524676	525084	internal.gene.body	ostta06g03120
6	528025	528413	internal.gene.body	ostta06g03140
6	531025	531376	TSS	ostta06g03160
6	539565	540516	TSS	ostta06g03200
6	543262	543783	TSS	ostta06g03220
6	544793	545163	TSS	ostta06g03230
6	546953	547718	TSS	ostta06g03250
6	549862	550130	internal.gene.body	ostta06g03260
6	551616	552939	TSS	ostta06g03280
6	555806	556750	TSS	ostta06g03300
6	557572	558443	TSS	ostta06g03320
6	563015	563251	TSS	ostta06g03325
6	565837	567116	TSS	ostta06g03340
6	568716	569254	TSS	ostta06g03350
6	572814	573159	internal.gene.body	ostta06g03370
6	579243	579510	TSS	ostta06g03390
6	580227	580560	internal.gene.body	ostta06g03400
6	581618	581995	TSS	ostta06g03410
6	583197	583782	TSS	ostta06g03425
6	592727	592951	TSS	ostta06g03450
6	596234	597260	TSS	ostta06g03480
6	599462	600033	TSS	ostta06g03490
6	600477	601144	gene.body	ostta06g03500
6	603291	604059	TSS	ostta06g03530
6	604567	604958	internal.gene.body	ostta06g03540
6	607048	607821	TSS	ostta06g03550
6	608691	609632	TSS	ostta06g03570
6	612463	613051	TSS	ostta06g03580
6	615791	616182	TSS	ostta06g03620
6	622892	624372	TSS	ostta06g03640
6	625270	625660	TSS	ostta06g03650
6	627007	627251	TSS	ostta06g03660
6	630749	631185	TSS	ostta06g03670
6	631535	632009	TSS	ostta06g03680
6	632889	633642	gene.body	ostta06g03700
6	638266	638568	internal.gene.body	ostta06g03730
6	642116	643279	TSS	ostta06g03750
6	644669	645226	TSS	ostta06g03760
6	645909	646749	TSS	ostta06g03780
6	648462	648837	intergenic
6	652344	653606	TSS	ostta06g03820
6	657786	658143	internal.gene.body	ostta06g03830
6	659046	659846	TSS	ostta06g03840
6	660774	661180	TSS	ostta06g03850
6	662215	662596	TSS	ostta06g03870
6	664226	664434	internal.gene.body	ostta06g03880
6	667277	667678	TSS	ostta06g03890
6	668399	668906	TSS	ostta06g03900
6	672387	672841	TSS	ostta06g03920
6	673521	673820	internal.gene.body	ostta06g03930
6	677463	678016	TSS	ostta06g03960
6	685859	686572	TSS	ostta06g04020
6	688710	689778	TSS	ostta06g04040
6	691020	692365	TSS	ostta06g04060
6	693279	693658	TSS	ostta06g04070
6	695834	696211	TSS	ostta06g04080
6	696717	697539	TSS	ostta06g04100
6	699738	700559	TSS	ostta06g04120
6	701644	701708	internal.gene.body	ostta06g04130
6	704114	705112	TSS	ostta06g04160
6	706114	706489	TSS	ostta06g04170
6	708341	708635	internal.gene.body	ostta06g04180
6	711059	711355	internal.gene.body	ostta06g04190
6	711649	711967	internal.gene.body	ostta06g04200
6	715522	715987	TSS	ostta06g04220
6	717679	717938	internal.gene.body	ostta06g04230
6	718253	718911	TSS	ostta06g04240
6	719835	720317	TSS	ostta06g04250
6	720705	720978	TSS	ostta06g04260
6	736070	736912	TSS	ostta06g04310
6	740027	740591	TSS	ostta06g04340
6	743423	743724	internal.gene.body	ostta06g04347
6	745570	746527	TSS	ostta06g04370
6	748026	748600	TSS	ostta06g04390
6	749736	750128	TSS	ostta06g04400
6	757476	758489	TSS	ostta06g04440
6	777801	778381	TSS	ostta06g04490
6	779436	779637	TSS	ostta06g04500
6	780450	781331	TSS	ostta06g04520
6	782161	782568	TSS	ostta06g04530
6	785166	785740	TSS	ostta06g04570
6	789638	790449	TSS	ostta06g04600
6	791833	792575	TSS	ostta06g04620
7	1839	2735	TSS	ostta07g00015
7	3855	4084	internal.gene.body	ostta07g00020
7	9352	11304	gene.body	ostta07g00040
7	11850	12363	TSS	ostta07g00060
7	14707	14932	internal.gene.body	ostta07g00080
7	20356	20662	TSS	ostta07g00090
7	22581	22815	internal.gene.body	ostta07g00110
7	23126	23496	internal.gene.body	ostta07g00120
7	27588	27995	TSS	ostta07g00130
7	30509	31386	TSS	ostta07g00150
7	34704	35760	TSS	ostta07g00170
7	38347	38822	TSS	ostta07g00200
7	39592	39973	internal.gene.body	ostta07g00210
7	40440	41272	TSS	ostta07g00220
7	42358	42735	TSS	ostta07g00230
7	43429	43863	internal.gene.body	ostta07g00240
7	44198	44554	TSS	ostta07g00250
7	51276	51660	internal.gene.body	ostta07g00270
7	56087	56339	intergenic
7	57727	58647	TSS	ostta07g00335
7	59162	59501	TSS	ostta07g00340
7	62684	62918	TSS	ostta07g00360
7	65599	65958	internal.gene.body	ostta07g00370
7	67834	68256	TSS	ostta07g00380
7	69552	69923	TSS	ostta07g00385
7	72025	72425	TSS	ostta07g00390
7	73827	74147	internal.gene.body	ostta07g00400
7	76289	76695	TSS	ostta07g00420
7	77013	77405	internal.gene.body	ostta07g00430
7	81517	82406	TSS	ostta07g00450
7	84276	85850	gene.body	ostta07g00470
7	86895	87548	TSS	ostta07g00490
7	90345	91717	gene.body	ostta07g00520
7	92728	93227	TSS	ostta07g00540
7	93545	94174	TSS	ostta07g00560
7	95582	96389	TSS	ostta07g00570
7	98948	99295	TSS	ostta07g00600
7	100392	101028	TSS	ostta07g00620
7	101862	102356	internal.gene.body	ostta07g00630
7	103225	103976	TSS	ostta07g00650
7	110905	112005	TSS	ostta07g00710
7	115755	116101	internal.gene.body	ostta07g00740
7	116743	117130	TES	ostta07g00750
7	117597	117924	internal.gene.body	ostta07g00760
7	118906	120072	TSS	ostta07g00780
7	120925	121361	TSS	ostta07g00790
7	122922	123324	TSS	ostta07g00800
7	125072	126297	TSS	ostta07g00830
7	127482	129827	gene.body	ostta07g00850,ostta07g00860
7	131111	131490	TSS	ostta07g00880
7	131837	132115	internal.gene.body	ostta07g00890
7	133786	134723	TSS	ostta07g00910
7	135373	135712	TSS	ostta07g00920
7	137302	137594	TSS	ostta07g00930
7	138229	138786	TSS	ostta07g00940
7	139130	139850	TSS	ostta07g00950
7	140712	142812	gene.body	ostta07g00970
7	143867	144674	TSS	ostta07g01000
7	146046	146894	TSS	ostta07g01010
7	147436	148242	gene.body	ostta07g01030
7	149696	149977	internal.gene.body	ostta07g01050
7	152305	152811	TSS	ostta07g01060
7	155792	156002	internal.gene.body	ostta07g01090
7	157797	158038	internal.gene.body	ostta07g01100
7	158329	158673	TSS	ostta07g01110
7	161833	162699	TSS	ostta07g01130
7	163201	163622	TSS	ostta07g01150
7	165905	166575	TSS	ostta07g01170
7	168538	168871	internal.gene.body	ostta07g01190
7	169641	171378	gene.body	ostta07g01205
7	172574	173455	TSS	ostta07g01220
7	180679	181554	TSS	ostta07g01270
7	183343	183910	TSS	ostta07g01285
7	184451	184937	internal.gene.body	ostta07g01290
7	190660	191035	internal.gene.body	ostta07g01330
7	191513	192697	TSS	ostta07g01350
7	194109	195492	gene.body	ostta07g01370
7	198398	199445	TSS	ostta07g01400
7	200648	201370	TSS	ostta07g01420
7	203606	204588	TSS	ostta07g01435
7	204918	205343	TSS	ostta07g01440
7	206808	207247	TSS	ostta07g01460
7	210951	212200	TSS	ostta07g01490
7	213180	213670	TSS	ostta07g01500
7	213967	214818	TSS	ostta07g01520
7	217545	218962	gene.body	ostta07g01530
7	219415	219639	TES	ostta07g01540
7	219963	220317	TSS	ostta07g01550
7	221711	221921	TSS	ostta07g01560
7	225046	225393	internal.gene.body	ostta07g01575
7	229411	229936	TSS	ostta07g01590
7	232502	232929	TSS	ostta07g01600
7	233267	233507	TSS	ostta07g01610
7	236474	237319	TSS	ostta07g01630
7	252141	252540	TSS	ostta07g01650
7	255102	255335	TSS	ostta07g01660
7	255723	256146	internal.gene.body	ostta07g01670
7	257048	257277	internal.gene.body	ostta07g01680
7	258969	259243	internal.gene.body	ostta07g01690
7	262996	263764	TSS	ostta07g01710
7	265477	266120	TSS	ostta07g01730
7	267918	268122	internal.gene.body	ostta07g01740
7	269471	271536	gene.body	ostta07g01760
7	276253	276469	TSS	ostta07g01800
7	276817	277187	internal.gene.body	ostta07g01810
7	280682	281592	TSS	ostta07g01830
7	282652	282948	TSS	ostta07g01840
7	286030	286251	internal.gene.body	ostta07g01850
7	286734	287018	internal.gene.body	ostta07g01860
7	287849	288507	TSS	ostta07g01870
7	291268	291508	TSS	ostta07g01880
7	293327	294486	TSS	ostta07g01900
7	303254	303519	intergenic
7	303986	304497	TSS	ostta07g01940
7	305072	305912	TSS	ostta07g01950
7	309070	309528	TSS	ostta07g01960
7	310686	311017	internal.gene.body	ostta07g01970
7	316924	317327	TSS	ostta07g01990
7	320304	321258	TSS	ostta07g02020
7	321983	322195	internal.gene.body	ostta07g02030
7	325690	326144	internal.gene.body	ostta07g02050
7	327333	327666	TSS	ostta07g02060
7	328186	328634	TSS	ostta07g02070
7	329430	329681	internal.gene.body	ostta07g02080
7	330879	331485	TSS	ostta07g02100
7	333562	333931	internal.gene.body	ostta07g02110
7	336265	337475	TSS	ostta07g02130
7	339228	340935	gene.body	ostta07g02150
7	341564	341910	internal.gene.body	ostta07g02170
7	342659	343640	TSS	ostta07g02180
7	346681	347232	TSS	ostta07g02200
7	349267	350098	TSS	ostta07g02230
7	358919	359228	internal.gene.body	ostta07g02250
7	363947	364333	TSS	ostta07g02270
7	366618	367319	TSS	ostta07g02290
7	369063	369267	internal.gene.body	ostta07g02300
7	371906	372741	TSS	ostta07g02310
7	378226	378494	internal.gene.body	ostta07g02330
7	378930	379217	internal.gene.body	ostta07g02340
7	380690	381064	TSS	ostta07g02350
7	381359	381661	internal.gene.body	ostta07g02360
7	383348	383611	internal.gene.body	ostta07g02370
7	394415	394656	TSS	ostta07g02470
7	396159	397000	TSS	ostta07g02490
7	397777	398617	TSS	ostta07g02500
7	400009	400449	TSS	ostta07g02510
7	403557	404599	TSS	ostta07g02530
7	408036	408962	TSS	ostta07g02550
7	410367	410765	TSS	ostta07g02560
7	413912	414586	TSS	ostta07g02580
7	416233	416470	internal.gene.body	ostta07g02590
7	418882	420259	gene.body	ostta07g02610
7	421707	422031	internal.gene.body	ostta07g02630
7	423364	423556	internal.gene.body	ostta07g02640
7	424300	424496	TSS	ostta07g02650
7	426126	426327	internal.gene.body	ostta07g02660
7	426931	427147	TSS	ostta07g02670
7	430716	431507	TSS	ostta07g02690
7	432061	432974	TSS	ostta07g02710
7	434389	435342	TSS	ostta07g02725
7	436759	436998	internal.gene.body	ostta07g02730
7	439045	439901	TSS	ostta07g02740
7	445360	445696	TSS	ostta07g02760
7	447633	448224	TSS	ostta07g02770
7	450363	451995	gene.body	ostta07g02790
7	455009	455898	TSS	ostta07g02820
7	457798	458930	TSS	ostta07g02840
7	459560	459968	TSS	ostta07g02850
7	460339	460674	internal.gene.body	ostta07g02855
7	462139	462802	TSS	ostta07g02870
7	467361	467788	TSS	ostta07g02890
7	468237	468588	internal.gene.body	ostta07g02900
7	473838	475060	gene.body	ostta07g02940
7	477242	477642	internal.gene.body	ostta07g02970
7	481199	482552	gene.body	ostta07g02990
7	484785	485717	TSS	ostta07g03020
7	486325	486717	gene.body	ostta07g03030
7	491112	491360	TSS	ostta07g03050
7	491826	492046	internal.gene.body	ostta07g03060
7	495365	496113	TSS	ostta07g03070
7	498923	499799	TSS	ostta07g03100
7	502461	502811	TSS	ostta07g03110
7	504184	504832	TSS	ostta07g03130
7	505911	506447	TSS	ostta07g03140
7	509490	510148	TSS	ostta07g03170
7	512097	512422	internal.gene.body	ostta07g03200
7	512757	513099	TSS	ostta07g03210
7	518304	518738	intergenic
7	519282	519625	internal.gene.body	ostta07g03230
7	521909	522463	TSS	ostta07g03260
7	523776	524473	TSS	ostta07g03280
7	525156	525578	TSS	ostta07g03290
7	527501	527925	TSS	ostta07g03310
7	529105	529374	internal.gene.body	ostta07g03320
7	531833	532194	TSS	ostta07g03330
7	533583	533846	internal.gene.body	ostta07g03350
7	535586	536246	TSS	ostta07g03370
7	537971	539173	TSS	ostta07g03400
7	540860	541683	TSS	ostta07g03410
7	542106	542478	TSS	ostta07g03420
7	547983	549141	TSS	ostta07g03440
7	551825	552551	TSS	ostta07g03450
7	556688	556953	internal.gene.body	ostta07g03490
7	557311	557519	TSS	ostta07g03500
7	566100	567112	TSS	ostta07g03520
7	568109	568375	TSS	ostta07g03530
7	570897	571359	TSS	ostta07g03540
7	574721	575242	TSS	ostta07g03550
7	577036	577932	TSS	ostta07g03565
7	580266	580999	TSS	ostta07g03580
7	589296	589588	internal.gene.body	ostta07g03610
7	593492	593851	TSS	ostta07g03620
7	594147	594241	internal.gene.body	ostta07g03630
7	594699	594955	internal.gene.body	ostta07g03630
7	599237	601492	gene.body	ostta07g03650
7	602335	602691	TSS	ostta07g03660
7	603387	604078	TSS	ostta07g03670
7	605736	606024	TSS	ostta07g03680
7	607233	607698	internal.gene.body	ostta07g03690
7	608701	608992	TSS	ostta07g03700
7	609392	610379	TSS	ostta07g03720
7	611197	611490	internal.gene.body	ostta07g03730
7	612141	612610	TSS	ostta07g03740
7	615322	618675	gene.body	ostta07g03770,ostta07g03780
7	619565	620367	TSS	ostta07g03810
7	622867	624161	TSS	ostta07g03830
7	627587	628691	TSS	ostta07g03850
7	629191	629910	gene.body	ostta07g03860
7	630686	630991	internal.gene.body	ostta07g03880
7	631944	632374	TSS	ostta07g03890
7	633309	633604	internal.gene.body	ostta07g03900
7	639864	640252	internal.gene.body	ostta07g03920
7	640719	642181	gene.body	ostta07g03940
7	646419	647006	TSS	ostta07g03960
7	649070	649526	TSS	ostta07g03980
7	652198	652424	internal.gene.body	ostta07g03990
7	653712	654772	TSS	ostta07g04010
7	657082	657503	TSS	ostta07g04020
7	661879	662328	TSS	ostta07g04050
7	663697	664025	internal.gene.body	ostta07g04060
7	664573	665436	TSS	ostta07g04080
7	666393	666956	TSS	ostta07g04090
7	668598	669137	internal.gene.body	ostta07g04100
7	670333	670654	TSS	ostta07g04110
7	671242	671467	internal.gene.body	ostta07g04120
7	674293	674703	TSS	ostta07g04140
7	679459	681754	gene.body	ostta07g04180
7	682084	682395	TSS	ostta07g04200
7	685930	686672	TSS	ostta07g04220
7	689237	689607	TSS	ostta07g04240
7	690408	690992	TSS	ostta07g04250
7	693905	694792	TSS	ostta07g04280
7	698546	698830	internal.gene.body	ostta07g04290
7	700148	700899	TSS	ostta07g04300
7	701736	702027	TSS	ostta07g04320
7	702445	702759	internal.gene.body	ostta07g04330
7	706059	706673	TSS	ostta07g04340
7	706976	707288	TSS	ostta07g04350
7	708864	709244	TSS	ostta07g04360
7	710163	710997	TSS	ostta07g04370
7	714695	715019	internal.gene.body	ostta07g04390
7	715442	716504	TSS	ostta07g04410
7	719885	720185	internal.gene.body	ostta07g04420
7	720781	721134	TSS	ostta07g04430
7	725544	726871	TSS	ostta07g04450
7	727595	727879	internal.gene.body	ostta07g04460
7	728807	729171	TSS	ostta07g04470
7	729487	729883	TSS	ostta07g04480
7	730373	730644	internal.gene.body	ostta07g04490
7	731011	731385	TSS	ostta07g04500
7	733218	733775	TSS	ostta07g04510
7	736676	738114	TSS	ostta07g04540
7	741794	742046	internal.gene.body	ostta07g04560
7	742798	743693	TSS	ostta07g04580
7	746010	746943	TSS	ostta07g04600
7	749118	750942	TSS	ostta07g04620
7	753735	754997	TSS	ostta07g04640
7	755727	756274	TSS	ostta07g04650
7	759566	760923	gene.body	ostta07g04680
7	762457	763089	TSS	ostta07g04710
7	764566	765008	internal.gene.body	ostta07g04720
7	766305	767471	TSS	ostta07g04750
8	2057	2398	internal.gene.body	ostta08g00010
8	12767	13692	TSS	ostta08g00050
8	15993	16215	TSS	ostta08g00070
8	17622	17877	TSS	ostta08g00080
8	21019	21254	internal.gene.body	ostta08g00100
8	24461	24876	internal.gene.body	ostta08g00120
8	25583	26398	TSS	ostta08g00140
8	27558	27790	internal.gene.body	ostta08g00150
8	32349	33394	TSS	ostta08g00170
8	34142	34395	TSS	ostta08g00190
8	35621	36334	TSS	ostta08g00200
8	36796	37663	TSS	ostta08g00220
8	37979	38576	TSS	ostta08g00230
8	43777	44684	TSS	ostta08g00260
8	45744	47328	gene.body	ostta08g00280,ostta08g00290
8	48318	49702	TSS	ostta08g00310
8	50882	52078	TSS	ostta08g00330
8	53152	53401	intergenic
8	56105	56315	TSS	ostta08g00360
8	64759	65015	TSS	ostta08g00400
8	65922	66312	TSS	ostta08g00410
8	68544	70011	TSS	ostta08g00430
8	72273	73180	TSS	ostta08g00460
8	74656	74861	internal.gene.body	ostta08g00470
8	76822	77166	internal.gene.body	ostta08g00480
8	77710	78122	internal.gene.body	ostta08g00490
8	81733	82112	internal.gene.body	ostta08g00520
8	87178	88504	gene.body	ostta08g00540
8	90622	92072	gene.body	ostta08g00570
8	92718	93106	TSS	ostta08g00590
8	93760	94493	gene.body	ostta08g00600
8	94842	95273	internal.gene.body	ostta08g00620
8	95964	96406	TSS	ostta08g00630
8	96739	97108	internal.gene.body	ostta08g00640
8	97636	98431	TSS	ostta08g00660
8	102769	103036	internal.gene.body	ostta08g00680
8	106927	107246	TSS	ostta08g00700
8	113326	113822	TSS	ostta08g00720
8	115081	115840	TSS	ostta08g00740
8	116809	117089	internal.gene.body	ostta08g00750
8	119246	119757	TSS	ostta08g00770
8	121900	122800	TSS	ostta08g00790
8	132911	133168	internal.gene.body	ostta08g00800
8	133710	133994	TES	ostta08g00810
8	135020	135451	TSS	ostta08g00820
8	139273	140489	TSS	ostta08g00840
8	145904	146161	TSS	ostta08g00860
8	146669	148198	gene.body	ostta08g00865
8	152214	153072	TSS	ostta08g00890
8	157861	158103	internal.gene.body	ostta08g00910
8	159131	159653	TSS	ostta08g00920
8	159987	160394	internal.gene.body	ostta08g00930
8	162107	162406	internal.gene.body	ostta08g00940
8	162857	163290	internal.gene.body	ostta08g00950
8	163668	164546	TSS	ostta08g00970
8	164939	165658	TSS	ostta08g00980
8	169348	170070	TSS	ostta08g01000
8	172504	172858	gene.body	ostta08g01030
8	179392	179595	internal.gene.body	ostta08g01080
8	182045	182398	internal.gene.body	ostta08g01090
8	186274	186678	TSS	ostta08g01110
8	187882	188431	TSS	ostta08g01120
8	190033	191644	gene.body	ostta08g01140
8	195515	196651	gene.body	ostta08g01170
8	198585	199483	TSS	ostta08g01200
8	202616	203138	TSS	ostta08g01210
8	204014	204520	internal.gene.body	ostta08g01220
8	206485	207953	TSS	ostta08g01250
8	208768	209407	TSS	ostta08g01270
8	225083	225919	TSS	ostta08g01300
8	230853	231125	intergenic
8	231554	231894	internal.gene.body	ostta08g01330
8	236631	237212	internal.gene.body	ostta08g01350
8	237745	238110	internal.gene.body	ostta08g01360
8	241193	241403	internal.gene.body	ostta08g01370
8	245621	246681	gene.body	ostta08g01395
8	249530	249783	internal.gene.body	ostta08g01400
8	250292	250594	intergenic
8	253751	254982	TSS	ostta08g01430
8	260537	260975	TSS	ostta08g01440
8	261366	261879	TSS	ostta08g01470
8	263006	263481	internal.gene.body	ostta08g01480
8	265094	265409	TSS	ostta08g01490
8	265932	266792	TSS	ostta08g01510
8	267412	267979	TSS	ostta08g01520
8	270694	270971	internal.gene.body	ostta08g01530
8	272248	272473	internal.gene.body	ostta08g01540
8	274207	274785	TSS	ostta08g01560
8	276737	277698	TSS	ostta08g01580
8	278909	279267	TSS	ostta08g01590
8	279989	280860	TSS	ostta08g01610
8	284512	284928	internal.gene.body	ostta08g01630
8	285371	285631	TSS	ostta08g01640
8	289711	290078	TSS	ostta08g01650
8	290949	291730	TSS	ostta08g01670
8	294876	295173	TSS	ostta08g01690
8	297592	299230	TSS	ostta08g01710
8	302093	303080	TSS	ostta08g01730
8	305579	306089	intergenic
8	309898	310717	TSS	ostta08g01750
8	312151	313014	TSS	ostta08g01770
8	316723	317498	TSS	ostta08g01800
8	319201	319595	TSS	ostta08g01810
8	321103	321846	gene.body	ostta08g01830
8	322133	322515	TSS	ostta08g01840
8	324796	325318	TSS	ostta08g01850
8	327085	328214	TSS	ostta08g01870
8	329069	329663	TSS	ostta08g01880
8	331532	332919	TSS	ostta08g01895
8	333615	333986	TSS	ostta08g01900
8	336457	337047	gene.body	ostta08g01910
8	340151	340394	internal.gene.body	ostta08g01930
8	341610	342889	TSS	ostta08g01950
8	346181	346503	TSS	ostta08g01960
8	349575	349913	internal.gene.body	ostta08g01980
8	350221	350587	internal.gene.body	ostta08g01990
8	353897	354298	TSS	ostta08g02010
8	354639	355525	gene.body	ostta08g02030
8	363574	364394	TSS	ostta08g02060
8	365096	365319	internal.gene.body	ostta08g02070
8	367232	367649	TES	ostta08g02090
8	369844	370157	internal.gene.body	ostta08g02110
8	371888	372180	internal.gene.body	ostta08g02120
8	374123	374310	internal.gene.body	ostta08g02130
8	374865	375084	internal.gene.body	ostta08g02140
8	375510	375924	internal.gene.body	ostta08g02150
8	378249	378581	TSS	ostta08g02160
8	379887	380262	TSS	ostta08g02180
8	382295	383199	TSS	ostta08g02190
8	383787	384293	TSS	ostta08g02200
8	385213	385765	TSS	ostta08g02220
8	389766	390122	TSS	ostta08g02250
8	391868	392744	TSS	ostta08g02270
8	393066	393927	gene.body	ostta08g02280
8	395073	395303	internal.gene.body	ostta08g02295
8	396245	396418	internal.gene.body	ostta08g02300
8	399477	402869	TSS	ostta08g02330
8	403581	407263	gene.body	ostta08g02340,ostta08g02350
8	408661	408882	internal.gene.body	ostta08g02370
8	409945	410192	internal.gene.body	ostta08g02380
8	414063	414414	TSS	ostta08g02400
8	416150	416834	TSS	ostta08g02420
8	419651	419883	TSS	ostta08g02430
8	420760	421276	TSS	ostta08g02440
8	425226	426051	TSS	ostta08g02470
8	429340	429665	TSS	ostta08g02490
8	429962	430367	TSS	ostta08g02500
8	436722	437138	TSS	ostta08g02540
8	438857	439569	TSS	ostta08g02550
8	441456	442510	TSS	ostta08g02570
8	442904	443738	TSS	ostta08g02590
8	445881	446862	TSS	ostta08g02610
8	448661	449413	TSS	ostta08g02630
8	452275	452973	TSS	ostta08g02650
8	455297	455852	TSS	ostta08g02670
8	459674	459917	TSS	ostta08g02680
8	460229	460570	TSS	ostta08g02690
8	463728	463964	TSS	ostta08g02710
8	465167	465504	TSS	ostta08g02720
8	466428	466738	TSS	ostta08g02730
8	467657	468241	TSS	ostta08g02750
8	470024	470477	TSS	ostta08g02760
8	473825	474813	TSS	ostta08g02780
8	478071	478448	TSS	ostta08g02800
8	481826	482743	TSS	ostta08g02830
8	484436	484642	internal.gene.body	ostta08g02840
8	486722	488230	gene.body	ostta08g02860
8	488963	489512	TSS	ostta08g02880
8	490376	491591	TSS	ostta08g02900
8	495900	496932	TSS	ostta08g02920
8	498497	499267	TSS	ostta08g02940
8	502232	502503	intergenic
8	502996	503290	TSS	ostta08g02960
8	504591	504809	internal.gene.body	ostta08g02970
8	505223	505457	TSS	ostta08g02980
8	507457	507662	internal.gene.body	ostta08g02990
8	513110	513339	TSS	ostta08g03020
8	515860	516707	TSS	ostta08g03040
8	520762	521109	TSS	ostta08g03070
8	526632	526998	internal.gene.body	ostta08g03080
8	527643	528830	TSS	ostta08g03100
8	532471	533313	TSS	ostta08g03120
8	535654	536727	TSS	ostta08g03140
8	539830	541379	TSS	ostta08g03180
8	542719	543125	TSS	ostta08g03200
8	545076	545319	internal.gene.body	ostta08g03210
8	546791	547200	gene.body	ostta08g03220
8	548513	549005	TSS	ostta08g03230
8	549572	550412	TSS	ostta08g03240
8	551214	551616	TSS	ostta08g03250
8	556077	556726	TSS	ostta08g03270
8	560450	560873	TSS	ostta08g03310
8	566168	567154	TSS	ostta08g03330
8	568232	568642	TSS	ostta08g03340
8	569614	570409	TSS	ostta08g03360
8	571966	573096	TSS	ostta08g03380
8	574998	576136	TSS	ostta08g03395
8	576839	577253	TSS	ostta08g03400
8	578652	578882	internal.gene.body	ostta08g03410
8	580640	580862	intergenic
8	581262	581584	TSS	ostta08g03430
8	582735	582950	internal.gene.body	ostta08g03440
8	584199	584557	intergenic
8	585088	586006	TSS	ostta08g03460
8	589393	589611	internal.gene.body	ostta08g03470
8	590986	591938	TSS	ostta08g03490
8	593390	593662	internal.gene.body	ostta08g03500
8	596321	596885	TSS	ostta08g03510
8	597688	598582	TSS	ostta08g03530
8	600248	600987	TSS	ostta08g03540
8	601610	602834	gene.body	ostta08g03560
8	603122	604109	TSS	ostta08g03580
8	606598	607545	TSS	ostta08g03590
8	609116	611331	gene.body	ostta08g03615
8	612827	614442	gene.body	ostta08g03640
8	616814	617561	TSS	ostta08g03670
8	618816	619174	TSS	ostta08g03680
8	621372	621867	internal.gene.body	ostta08g03690
8	623457	623710	TSS	ostta08g03700
8	626881	628121	TSS	ostta08g03730
8	632104	632745	TSS	ostta08g03760
8	635698	636188	TSS	ostta08g03770
8	638726	639038	internal.gene.body	ostta08g03790
8	639489	639757	internal.gene.body	ostta08g03800
8	641302	642412	TSS	ostta08g03830
8	643297	643765	internal.gene.body	ostta08g03840
8	644183	644324	intergenic
8	648942	649162	internal.gene.body	ostta08g03860
8	650309	651380	TSS	ostta08g03880
8	654901	655644	gene.body	ostta08g03910
8	656265	656487	internal.gene.body	ostta08g03920
8	658043	658319	internal.gene.body	ostta08g03930
8	660074	661208	TSS	ostta08g03950
8	665099	666490	gene.body	ostta08g03980
8	669845	670077	internal.gene.body	ostta08g04000
8	672180	672594	internal.gene.body	ostta08g04020
8	673687	674486	TSS	ostta08g04040
8	681338	682143	TSS	ostta08g04080
8	682676	683176	TSS	ostta08g04090
8	685463	686447	TSS	ostta08g04110
8	688706	689069	TSS	ostta08g04130
8	691032	692536	TSS	ostta08g04150
8	693124	693405	internal.gene.body	ostta08g04160
8	696728	697134	TSS	ostta08g04180
8	699242	699458	TSS	ostta08g04200
8	701571	701812	intergenic
8	703528	704096	internal.gene.body	ostta08g04230
8	704739	704970	TSS	ostta08g04240
8	706382	707328	TSS	ostta08g04260
8	713819	714846	TSS	ostta08g04310
9	395	811	TSS	ostta09g00010
9	4545	4814	internal.gene.body	ostta09g00020
9	8854	9901	TSS	ostta09g00060
9	11387	12665	gene.body	ostta09g00080
9	15363	15632	internal.gene.body	ostta09g00110
9	18139	18828	TSS	ostta09g00140
9	25532	25871	internal.gene.body	ostta09g00180
9	26780	27145	intergenic
9	28276	28553	TSS	ostta09g00200
9	29615	29840	TSS	ostta09g00210
9	30125	30325	internal.gene.body	ostta09g00220
9	31774	32203	TSS	ostta09g00230
9	34141	34412	TSS	ostta09g00250
9	35834	37237	TSS	ostta09g00270
9	38553	38984	TSS	ostta09g00280
9	39291	39665	TSS	ostta09g00290
9	40207	40525	TSS	ostta09g00300
9	41031	42944	gene.body	ostta09g00320
9	46663	46962	internal.gene.body	ostta09g00350
9	48308	48775	TSS	ostta09g00370
9	50952	51457	TSS	ostta09g00380
9	58005	58608	TSS	ostta09g00420
9	64478	65568	TSS	ostta09g00460
9	66846	67291	TSS	ostta09g00470
9	68774	69841	TSS	ostta09g00490
9	70546	70932	TSS	ostta09g00500
9	71999	73191	gene.body	ostta09g00510
9	75076	76420	TSS	ostta09g00550
9	77646	78840	TSS	ostta09g00560
9	79583	81039	TSS	ostta09g00580
9	85352	85755	TSS	ostta09g00600
9	88826	89096	TSS	ostta09g00620
9	89482	89685	TSS	ostta09g00630
9	91941	93285	TSS	ostta09g00650
9	94102	94434	TSS	ostta09g00655
9	97685	97954	TSS	ostta09g00670
9	98550	99959	TSS	ostta09g00690
9	101092	101847	TSS	ostta09g00710
9	103923	105316	TSS	ostta09g00730
9	108706	109425	TSS	ostta09g00750
9	110594	110982	internal.gene.body	ostta09g00760
9	111287	111600	internal.gene.body	ostta09g00770
9	113256	113712	TSS	ostta09g00780
9	115365	115680	TSS	ostta09g00785
9	117435	117674	internal.gene.body	ostta09g00792
9	118142	118433	TSS	ostta09g00800
9	121240	122416	TSS	ostta09g00810
9	122804	123227	internal.gene.body	ostta09g00820
9	123972	124375	TSS	ostta09g00830
9	129233	130122	TSS	ostta09g00880
9	130852	131768	TSS	ostta09g00890
9	132409	132703	internal.gene.body	ostta09g00910
9	132989	133338	internal.gene.body	ostta09g00920
9	135927	136380	TSS	ostta09g00940
9	137179	138475	gene.body	ostta09g00950
9	141725	141988	internal.gene.body	ostta09g00970
9	142792	143632	TSS	ostta09g00980
9	145486	145812	TSS	ostta09g00990
9	146159	146458	internal.gene.body	ostta09g01000
9	147649	148260	gene.body	ostta09g01010
9	149071	149957	TSS	ostta09g01040
9	156310	156520	TSS	ostta09g01080
9	158632	159520	TSS	ostta09g01100
9	163039	163895	TSS	ostta09g01120
9	166058	167521	TSS	ostta09g01140
9	168864	169515	TSS	ostta09g01150
9	172946	173287	TSS	ostta09g01170
9	174706	174953	TSS	ostta09g01180
9	176945	177200	TSS	ostta09g01190
9	179969	180778	TSS	ostta09g01220
9	182650	183032	TSS	ostta09g01230
9	186083	186360	TSS	ostta09g01240
9	188132	188467	TSS	ostta09g01270
9	189871	190391	TSS	ostta09g01290
9	195730	196174	TSS	ostta09g01310
9	198285	198729	TSS	ostta09g01320
9	199233	199676	TSS	ostta09g01330
9	207010	207449	TSS	ostta09g01360
9	207939	208433	TES	ostta09g01370
9	208554	209506	TES	ostta09g01380
9	210833	211581	TSS	ostta09g01430
9	213255	213540	internal.gene.body	ostta09g01450
9	216325	216598	internal.gene.body	ostta09g01460
9	216932	217220	TSS	ostta09g01470
9	219059	219422	internal.gene.body	ostta09g01490
9	220733	221113	internal.gene.body	ostta09g01495
9	221988	222208	TSS	ostta09g01500
9	223576	224818	TSS	ostta09g01520
9	230713	231613	TSS	ostta09g01570
9	234171	234694	internal.gene.body	ostta09g01580
9	235808	236826	TSS	ostta09g01600
9	239210	239499	internal.gene.body	ostta09g01615
9	240758	241111	TSS	ostta09g01630
9	243950	244395	TSS	ostta09g01650
9	244696	245054	internal.gene.body	ostta09g01660
9	246466	246874	TSS	ostta09g01670
9	247877	248143	TSS	ostta09g01680
9	248964	249861	TSS	ostta09g01700
9	252976	253311	TSS	ostta09g01710
9	254726	255699	TES	ostta09g01730
9	256224	256435	internal.gene.body	ostta09g01740
9	258643	259173	TSS	ostta09g01760
9	260053	260380	internal.gene.body	ostta09g01770
9	266433	266722	TSS	ostta09g01780
9	269708	269986	internal.gene.body	ostta09g01790
9	270421	270830	TSS	ostta09g01800
9	271891	272771	TSS	ostta09g01820
9	273316	273538	TSS	ostta09g01830
9	279617	280085	TSS	ostta09g01860
9	280532	280702	internal.gene.body	ostta09g01870
9	283466	283772	internal.gene.body	ostta09g01890
9	286797	287282	TSS	ostta09g01900
9	289288	290468	TSS	ostta09g01920
9	292497	293464	TSS	ostta09g01940
9	296597	296990	internal.gene.body	ostta09g01950
9	300076	300605	TSS	ostta09g01980
9	302079	302811	TSS	ostta09g02000
9	304125	304413	TSS	ostta09g02010
9	304898	305163	internal.gene.body	ostta09g02020
9	310573	311053	TSS	ostta09g02040
9	311992	312461	TSS	ostta09g02050
9	313592	313965	TSS	ostta09g02060
9	314973	316020	TSS	ostta09g02080
9	317094	317550	TSS	ostta09g02090
9	318707	319508	TSS	ostta09g02110
9	326048	326365	internal.gene.body	ostta09g02145
9	327183	327520	TSS	ostta09g02150
9	332156	333069	TSS	ostta09g02170
9	334091	334293	internal.gene.body	ostta09g02180
9	335207	335409	TSS	ostta09g02190
9	339173	339667	TSS	ostta09g02200
9	346414	347099	TSS	ostta09g02240
9	349691	349981	TSS	ostta09g02250
9	351322	352217	TSS	ostta09g02270
9	354821	355660	TSS	ostta09g02290
9	357172	357691	TSS	ostta09g02300
9	360988	361607	TSS	ostta09g02320
9	364964	366096	TSS	ostta09g02340
9	370611	370874	internal.gene.body	ostta09g02360
9	371341	372339	TSS	ostta09g02370
9	373199	374653	gene.body	ostta09g02390
9	375818	376561	TSS	ostta09g02420
9	381658	382130	TSS	ostta09g02440
9	383744	383987	internal.gene.body	ostta09g02450
9	384689	385472	TSS	ostta09g02470
9	389282	389816	TSS	ostta09g02500
9	392326	392776	TSS	ostta09g02520
9	393625	393838	internal.gene.body	ostta09g02530
9	396413	397729	TSS	ostta09g02560
9	398368	398812	TSS	ostta09g02570
9	401335	401602	internal.gene.body	ostta09g02580
9	402094	402326	internal.gene.body	ostta09g02590
9	404761	405302	TSS	ostta09g02610
9	407141	407402	internal.gene.body	ostta09g02620
9	411559	411950	TSS	ostta09g02660
9	413865	414399	TSS	ostta09g02680
9	414690	415689	TSS	ostta09g02700
9	418120	418945	TSS	ostta09g02730
9	422364	422694	TSS	ostta09g02750
9	423809	424824	TSS	ostta09g02770
9	426089	426349	internal.gene.body	ostta09g02780
9	427090	427611	TSS	ostta09g02790
9	430378	430616	internal.gene.body	ostta09g02800
9	437073	437464	internal.gene.body	ostta09g02830
9	439817	440978	TSS	ostta09g02850
9	442969	443506	TSS	ostta09g02880
9	444251	445280	TSS	ostta09g02900
9	445668	446398	TSS	ostta09g02920
9	449742	450010	internal.gene.body	ostta09g02930
9	450357	450634	internal.gene.body	ostta09g02940
9	452157	452665	TSS	ostta09g02950
9	452972	453472	TSS	ostta09g02955
9	455527	455849	TSS	ostta09g02970
9	460364	461262	TSS	ostta09g03000
9	461638	461853	TSS	ostta09g03010
9	463092	463430	TSS	ostta09g03020
9	463961	464773	TSS	ostta09g03030
9	466748	467634	TSS	ostta09g03050
9	476357	476647	TSS	ostta09g03100
9	479305	480138	TSS	ostta09g03130
9	483164	484651	TSS	ostta09g03150
9	485953	486246	TSS	ostta09g03160
9	488812	489845	TSS	ostta09g03180
9	491603	491841	internal.gene.body	ostta09g03190
9	492469	493006	TSS	ostta09g03210
9	494652	494981	TSS	ostta09g03220
9	496227	496616	internal.gene.body	ostta09g03225
9	497667	497882	internal.gene.body	ostta09g03230
9	498332	498702	TSS	ostta09g03235
9	501135	501458	internal.gene.body	ostta09g03260
9	502728	503728	TSS	ostta09g03280
9	506353	507307	TSS	ostta09g03320
9	515402	516528	intergenic
9	520700	521133	TSS	ostta09g03400
9	522670	523362	TSS	ostta09g03420
9	523674	523920	internal.gene.body	ostta09g03430
9	527777	528002	TSS	ostta09g03460
9	528321	528797	TSS	ostta09g03465
9	530635	530928	internal.gene.body	ostta09g03470
9	535263	535487	internal.gene.body	ostta09g03490
9	539896	540617	TSS	ostta09g03520
9	543681	544029	internal.gene.body	ostta09g03530
9	544472	544695	internal.gene.body	ostta09g03540
9	548976	549146	internal.gene.body	ostta09g03555
9	551108	551311	TSS	ostta09g03560
9	551674	552054	internal.gene.body	ostta09g03570
9	556570	556935	intergenic
9	565833	566665	TSS	ostta09g03660
9	570461	571330	TSS	ostta09g03680
9	572674	572982	TES	ostta09g03690
9	575267	575547	internal.gene.body	ostta09g03705
9	576658	576870	TSS	ostta09g03710
9	579404	580091	TSS	ostta09g03740
9	583019	584118	TSS	ostta09g03765
9	586651	587060	TSS	ostta09g03770
9	589781	589981	TSS	ostta09g03780
9	591646	592448	TSS	ostta09g03800
9	594716	594933	TSS	ostta09g03810
9	595748	596848	TSS	ostta09g03830
9	600453	600698	internal.gene.body	ostta09g03840
9	603465	604338	TSS	ostta09g03860
9	615404	615592	TSS	ostta09g03890
9	615916	616219	TSS	ostta09g03900
9	618464	618845	internal.gene.body	ostta09g03910
9	619756	620744	TSS	ostta09g03930
9	622112	624620	gene.body	ostta09g03950
9	625339	625596	TSS	ostta09g03970
9	627576	627963	TSS	ostta09g03980
9	628280	628510	internal.gene.body	ostta09g03990
9	631965	633347	TSS	ostta09g04010
9	634919	636715	gene.body	ostta09g04030
9	638642	639477	TSS	ostta09g04060
9	641867	642147	internal.gene.body	ostta09g04080
9	643016	643774	TSS	ostta09g04100
9	644742	645379	TSS	ostta09g04120
9	649420	650617	gene.body	ostta09g04140
9	651906	652814	TSS	ostta09g04160
9	654198	654704	TSS	ostta09g04170
9	655920	657174	TSS	ostta09g04185
9	658425	659165	TSS	ostta09g04190
9	663494	663719	TSS	ostta09g04210
9	665680	666596	TSS	ostta09g04220
9	667524	668430	TSS	ostta09g04240
9	670800	671049	TSS	ostta09g04250
9	671468	671778	TSS	ostta09g04260
9	674379	674883	TSS	ostta09g04270
9	677156	677425	internal.gene.body	ostta09g04290
9	677743	678086	TSS	ostta09g04300
9	679135	679601	TSS	ostta09g04310
9	679900	680132	internal.gene.body	ostta09g04315
9	683309	684582	TSS	ostta09g04350
9	689067	690078	gene.body	ostta09g04370
9	691138	691934	TSS	ostta09g04390
9	692940	693386	TSS	ostta09g04400
9	695219	695616	internal.gene.body	ostta09g04420
9	704683	705651	TSS	ostta09g04490
9	710661	710929	internal.gene.body	ostta09g04530
10	6427	6649	internal.gene.body	ostta10g00020
10	11385	12224	TSS	ostta10g00040
10	13906	14272	TSS	ostta10g00050
10	17999	18302	TSS	ostta10g00080
10	24092	24392	TSS	ostta10g00090
10	26313	26539	TSS	ostta10g00100
10	26894	27173	internal.gene.body	ostta10g00110
10	36402	36658	internal.gene.body	ostta10g00150
10	39583	39984	internal.gene.body	ostta10g00160
10	44687	45068	TSS	ostta10g00190
10	46920	47876	TSS	ostta10g00210
10	48740	48950	internal.gene.body	ostta10g00220
10	49859	50186	TSS	ostta10g00230
10	51407	52086	TSS	ostta10g00250
10	55530	55851	TSS	ostta10g00260
10	59123	59521	TSS	ostta10g00280
10	60797	61065	TSS	ostta10g00290
10	61618	62074	internal.gene.body	ostta10g00300
10	66087	67259	TSS	ostta10g00320
10	68367	68891	gene.body	ostta10g00330
10	73804	73925	internal.gene.body	ostta10g00350
10	75123	75703	TSS	ostta10g00370
10	77427	77689	internal.gene.body	ostta10g00380
10	78080	78433	TSS	ostta10g00390
10	79300	82425	gene.body	ostta10g00410
10	84482	86918	gene.body	ostta10g00440
10	93542	93954	TSS	ostta10g00510
10	96624	96831	internal.gene.body	ostta10g00530
10	97187	97405	TSS	ostta10g00540
10	99136	99338	internal.gene.body	ostta10g00545
10	101481	103131	gene.body	ostta10g00560
10	104274	105367	TSS	ostta10g00580
10	106628	106997	TSS	ostta10g00590
10	107527	108406	TSS	ostta10g00610
10	109259	109659	TSS	ostta10g00620
10	110046	110430	TSS	ostta10g00630
10	111640	111944	TSS	ostta10g00640
10	117139	117336	internal.gene.body	ostta10g00670
10	121084	123411	gene.body	ostta10g00690
10	124955	125608	TSS	ostta10g00710
10	127873	128326	TSS	ostta10g00730
10	128891	129793	TSS	ostta10g00750
10	131018	131860	TSS	ostta10g00760
10	132311	132830	TSS	ostta10g00770
10	133896	134859	TSS	ostta10g00790
10	137413	137771	TSS	ostta10g00810
10	139147	139530	TSS	ostta10g00820
10	140765	142135	gene.body	ostta10g00840
10	142935	143324	internal.gene.body	ostta10g00860
10	148309	149592	gene.body	ostta10g00900
10	152406	153437	TSS	ostta10g00930
10	156989	158237	TSS	ostta10g00950
10	160748	161100	TSS	ostta10g00960
10	161860	163660	gene.body	ostta10g00980
10	165020	166795	gene.body	ostta10g01010
10	169897	170200	TSS	ostta10g01030
10	172393	174126	gene.body	ostta10g01060
10	177240	177554	TSS	ostta10g01080
10	178279	179008	TSS	ostta10g01100
10	183451	183756	internal.gene.body	ostta10g01110
10	186685	187138	TSS	ostta10g01120
10	187874	188263	internal.gene.body	ostta10g01130
10	188872	189378	TSS	ostta10g01140
10	191035	191895	TSS	ostta10g01160
10	193346	193641	internal.gene.body	ostta10g01180
10	195370	195710	TSS	ostta10g01190
10	196024	196338	internal.gene.body	ostta10g01200
10	199114	199510	internal.gene.body	ostta10g01210
10	199812	200248	internal.gene.body	ostta10g01220
10	201600	202057	TSS	ostta10g01230
10	203235	204297	TSS	ostta10g01250
10	205990	206261	TSS	ostta10g01260
10	206755	206987	TSS	ostta10g01270
10	207398	209209	TSS	ostta10g01280
10	211344	211712	TSS	ostta10g01290
10	212803	213893	gene.body	ostta10g01300
10	215347	216160	TSS	ostta10g01330
10	218206	218888	TSS	ostta10g01350
10	219750	219957	TSS	ostta10g01360
10	226284	226649	TSS	ostta10g01370
10	226958	227269	TSS	ostta10g01380
10	228188	228535	internal.gene.body	ostta10g01390
10	228940	230552	TSS	ostta10g01420
10	232407	233414	TSS	ostta10g01440
10	236324	236778	TSS	ostta10g01460
10	239199	239564	TSS	ostta10g01470
10	241328	242404	gene.body	ostta10g01500
10	243247	244049	TSS	ostta10g01520
10	245513	245848	internal.gene.body	ostta10g01530
10	246514	246929	TSS	ostta10g01540
10	249025	249226	internal.gene.body	ostta10g01550
10	251784	251958	internal.gene.body	ostta10g01570
10	253695	254000	internal.gene.body	ostta10g01590
10	258902	259168	internal.gene.body	ostta10g01610
10	259515	259886	internal.gene.body	ostta10g01620
10	260372	260788	internal.gene.body	ostta10g01630
10	263643	264353	TSS	ostta10g01650
10	268418	269398	TSS	ostta10g01690
10	273100	273385	TSS	ostta10g01700
10	273692	274069	TSS	ostta10g01705
10	274644	275043	internal.gene.body	ostta10g01710
10	278872	279134	internal.gene.body	ostta10g01730
10	280449	280855	TSS	ostta10g01740
10	282901	283236	TSS	ostta10g01745
10	290236	290527	internal.gene.body	ostta10g01760
10	293924	294163	internal.gene.body	ostta10g01800
10	296011	296409	TSS	ostta10g01810
10	297493	298533	TSS	ostta10g01830
10	300703	301410	TSS	ostta10g01840
10	301719	302350	TSS	ostta10g01850
10	305643	306104	TSS	ostta10g01860
10	307290	307486	internal.gene.body	ostta10g01870
10	310313	310787	TSS	ostta10g01900
10	314197	314548	internal.gene.body	ostta10g01910
10	314837	315205	internal.gene.body	ostta10g01920
10	317252	317594	TSS	ostta10g01940
10	318244	318815	TSS	ostta10g01950
10	323325	323778	gene.body	ostta10g01990
10	324266	325324	TSS	ostta10g02010
10	325999	327711	gene.body	ostta10g02015,ostta10g02020
10	328084	329000	TSS	ostta10g02030
10	330738	331034	internal.gene.body	ostta10g02040
10	332094	332266	internal.gene.body	ostta10g02050
10	333679	333919	internal.gene.body	ostta10g02060
10	349396	350333	TSS	ostta10g02070
10	351466	351995	TSS	ostta10g02080
10	353343	354423	TSS	ostta10g02100
10	359168	359508	internal.gene.body	ostta10g02130
10	365249	366649	gene.body	ostta10g02170
10	368266	369253	TSS	ostta10g02200
10	370847	371398	TSS	ostta10g02210
10	372538	372778	TSS	ostta10g02230
10	378186	378567	internal.gene.body	ostta10g02260
10	378957	379447	internal.gene.body	ostta10g02270
10	380899	381255	TSS	ostta10g02280
10	381752	382001	internal.gene.body	ostta10g02290
10	382763	383382	internal.gene.body	ostta10g02300
10	385182	386185	TSS	ostta10g02320
10	388947	389732	TSS	ostta10g02350
10	390855	391329	TSS	ostta10g02360
10	395528	396024	internal.gene.body	ostta10g02370
10	397088	397322	internal.gene.body	ostta10g02380
10	398769	399988	TSS	ostta10g02400
10	401970	403645	TSS	ostta10g02420
10	405905	406713	TSS	ostta10g02440
10	412022	412338	internal.gene.body	ostta10g02450
10	412647	412912	internal.gene.body	ostta10g02460
10	413458	413801	TSS	ostta10g02470
10	414861	415902	TSS	ostta10g02490
10	417357	417643	internal.gene.body	ostta10g02500
10	418687	419105	TSS	ostta10g02500
10	420527	420813	TSS	ostta10g02520
10	425110	425433	internal.gene.body	ostta10g02540
10	426143	426372	internal.gene.body	ostta10g02550
10	428009	428359	internal.gene.body	ostta10g02570
10	431082	431457	internal.gene.body	ostta10g02590
10	433181	433550	internal.gene.body	ostta10g02610
10	435511	436317	TSS	ostta10g02640
10	437151	438674	TSS	ostta10g02660
10	439127	439400	internal.gene.body	ostta10g02670
10	440343	440666	TSS	ostta10g02680
10	440968	441261	TSS	ostta10g02690
10	447423	448246	TSS	ostta10g02720
10	451126	451723	internal.gene.body	ostta10g02720
10	456713	457366	TSS	ostta10g02760
10	459506	459810	TSS	ostta10g02770
10	461109	461381	TSS	ostta10g02780
10	462660	463143	TSS	ostta10g02790
10	463497	463857	internal.gene.body	ostta10g02800
10	467829	468157	internal.gene.body	ostta10g02820
10	471575	471887	TSS	ostta10g02840
10	474793	475674	TSS	ostta10g02860
10	477990	478912	TSS	ostta10g02870
10	484643	485375	TSS	ostta10g02910
10	486183	487148	TSS	ostta10g02930
10	489499	489855	TSS	ostta10g02940
10	492146	492823	TSS	ostta10g02960
10	494975	495189	TSS	ostta10g02970
10	495521	496607	TSS	ostta10g02990
10	501053	501498	TSS	ostta10g03010
10	503428	504629	TSS	ostta10g03030
10	505590	506555	gene.body	ostta10g03050
10	507638	507921	TSS	ostta10g03070
10	512789	513204	internal.gene.body	ostta10g03100
10	513489	513644	intergenic
10	516661	517013	TSS	ostta10g03130
10	517724	518096	TSS	ostta10g03135
10	518431	519549	TSS	ostta10g03150
10	522103	522415	internal.gene.body	ostta10g03170
10	522790	523245	TSS	ostta10g03180
10	524916	525789	TSS	ostta10g03190
10	528952	529236	TSS	ostta10g03200
10	530408	530635	TSS	ostta10g03220
10	531577	532985	TSS	ostta10g03240
10	535933	536877	TSS	ostta10g03260
10	542122	542588	TSS	ostta10g03300
10	542933	543271	internal.gene.body	ostta10g03310
10	545742	546653	TSS	ostta10g03340
10	547912	548459	TSS	ostta10g03350
10	551713	551980	internal.gene.body	ostta10g03360
10	552810	553523	TSS	ostta10g03370
10	554431	554609	internal.gene.body	ostta10g03380
10	556398	557154	TSS	ostta10g03400
10	560631	561894	TSS	ostta10g03420
10	564955	565259	internal.gene.body	ostta10g03430
10	573649	573919	internal.gene.body	ostta10g03450
10	577224	578225	TSS	ostta10g03480
10	583851	584051	internal.gene.body	ostta10g03500
10	585264	585484	internal.gene.body	ostta10g03510
10	586691	587586	TSS	ostta10g03540
10	588068	588878	TSS	ostta10g03560
11	2648	3724	TSS	ostta11g00020
11	5536	5806	TSS	ostta11g00030
11	10245	11294	TSS	ostta11g00070
11	13268	13681	TSS	ostta11g00080
11	14219	15004	TSS	ostta11g00100
11	23527	24557	TSS	ostta11g00140
11	25170	25498	internal.gene.body	ostta11g00150
11	26082	26364	TSS	ostta11g00160
11	29866	30067	intergenic
11	46470	47115	TSS	ostta11g00190
11	48242	48568	TSS	ostta11g00210
11	56036	56353	TSS	ostta11g00220
11	60961	61342	internal.gene.body	ostta11g00260
11	61649	63573	TSS	ostta11g00280
11	66604	67014	TSS	ostta11g00300
11	70783	71577	TSS	ostta11g00320
11	73012	73406	TSS	ostta11g00330
11	74252	75746	gene.body	ostta11g00350
11	77119	78114	TSS	ostta11g00370
11	78720	79587	gene.body	ostta11g00380
11	88730	89836	TSS	ostta11g00430
11	93405	94001	TSS	ostta11g00440
11	94747	94994	internal.gene.body	ostta11g00450
11	100484	100855	TSS	ostta11g00460
11	101693	102571	TSS	ostta11g00470
11	104385	105023	TSS	ostta11g00490
11	105464	105960	TSS	ostta11g00500
11	108328	108649	internal.gene.body	ostta11g00520
11	110071	111024	TSS	ostta11g00540
11	113162	113892	TSS	ostta11g00560
11	117760	118085	internal.gene.body	ostta11g00580
11	120626	121103	internal.gene.body	ostta11g00600
11	121424	121897	TSS	ostta11g00605
11	123171	123889	TSS	ostta11g00620
11	127876	128579	TSS	ostta11g00640
11	129305	129615	TSS	ostta11g00650
11	131893	132487	TSS	ostta11g00670
11	136994	137868	TSS	ostta11g00690
11	139773	140120	TSS	ostta11g00710
11	140653	141151	TSS	ostta11g00720
11	145208	146320	TSS	ostta11g00750
11	147246	147457	TSS	ostta11g00760
11	148813	149434	TSS	ostta11g00770
11	151494	152219	TSS	ostta11g00780
11	152987	153292	TSS	ostta11g00790
11	155186	155462	internal.gene.body	ostta11g00800
11	157623	158973	TSS	ostta11g00820
11	165313	165628	TSS	ostta11g00840
11	168229	169106	TSS	ostta11g00860
11	169855	170751	TSS	ostta11g00880
11	171588	171900	intergenic
11	173430	174597	TSS	ostta11g00900
11	178544	178825	TSS	ostta11g00910
11	179126	180159	gene.body	ostta11g00920
11	182125	183227	TSS	ostta11g00950
11	187090	187657	TSS	ostta11g00970
11	189557	191235	gene.body	ostta11g00985
11	195181	196110	TSS	ostta11g01020
11	196943	197432	TSS	ostta11g01030
11	202439	202641	TSS	ostta11g01050
11	203705	203934	TSS	ostta11g01060
11	205835	207559	TSS	ostta11g01080
11	208451	209021	TSS	ostta11g01090
11	210017	211053	TSS	ostta11g01110
11	219242	219443	internal.gene.body	ostta11g01150
11	221678	222059	TSS	ostta11g01160
11	222710	223099	internal.gene.body	ostta11g01170
11	225061	225309	TSS	ostta11g01180
11	228349	228825	internal.gene.body	ostta11g01210
11	241207	241499	TSS	ostta11g01250
11	244673	245064	TSS	ostta11g01270
11	245396	245980	TSS	ostta11g01275
11	246437	246763	internal.gene.body	ostta11g01280
11	247206	247717	TSS	ostta11g01290
11	252392	252769	TSS	ostta11g01300
11	253090	253435	TSS	ostta11g01310
11	255105	255474	TSS	ostta11g01320
11	256897	257207	TSS	ostta11g01325
11	260506	261025	TSS	ostta11g01350
11	261564	261936	TSS	ostta11g01360
11	264574	265012	TSS	ostta11g01370
11	265363	265648	internal.gene.body	ostta11g01380
11	268407	269043	gene.body	ostta11g01390
11	270848	271201	TSS	ostta11g01400
11	272407	273200	TSS	ostta11g01420
11	273848	274790	TSS	ostta11g01430
11	277660	278066	internal.gene.body	ostta11g01450
11	279463	279989	TSS	ostta11g01455
11	281800	282127	internal.gene.body	ostta11g01460
11	282851	283078	internal.gene.body	ostta11g01470
11	284135	284448	TSS	ostta11g01480
11	285946	286231	internal.gene.body	ostta11g01490
11	287739	287948	internal.gene.body	ostta11g01510
11	288457	288870	TSS	ostta11g01520
11	289472	289566	internal.gene.body	ostta11g01530
11	296544	296923	TSS	ostta11g01570
11	297700	298108	internal.gene.body	ostta11g01580
11	303901	304717	TSS	ostta11g01600
11	312343	313187	TSS	ostta11g01640
11	314074	314505	gene.body	ostta11g01650
11	317581	317956	internal.gene.body	ostta11g01680
11	320115	320740	TSS	ostta11g01700
11	321914	322254	internal.gene.body	ostta11g01710
11	327727	328776	TSS	ostta11g01740
11	333686	334009	internal.gene.body	ostta11g01770
11	344617	345111	TSS	ostta11g01820
11	353547	353767	TSS	ostta11g01840
11	355761	356108	internal.gene.body	ostta11g01860
11	356502	356878	internal.gene.body	ostta11g01870
11	357732	360397	gene.body	ostta11g01890,ostta11g01895
11	360971	361325	TSS	ostta11g01910
11	365852	366735	TSS	ostta11g01920
11	369022	369257	internal.gene.body	ostta11g01940
11	371524	372040	TSS	ostta11g01960
11	375647	376022	TSS	ostta11g01990
11	380150	380495	internal.gene.body	ostta11g02010
11	380821	381054	internal.gene.body	ostta11g02020
11	382846	383053	internal.gene.body	ostta11g02030
11	386394	387085	TSS	ostta11g02050
11	388648	389033	TSS	ostta11g02060
11	390020	392083	gene.body	ostta11g02080
11	394809	395325	TSS	ostta11g02095
11	396804	397145	internal.gene.body	ostta11g02100
11	400245	401245	TSS	ostta11g02120
11	405243	405581	TSS	ostta11g02150
11	406054	407066	TSS	ostta11g02170
11	407590	408483	TSS	ostta11g02190
11	409873	410609	TSS	ostta11g02210
11	411900	412686	TSS	ostta11g02230
11	414305	414559	internal.gene.body	ostta11g02240
11	417529	418424	TSS	ostta11g02270
11	421958	423560	gene.body	ostta11g02290
11	426597	427488	TSS	ostta11g02320
11	430754	431664	TSS	ostta11g02340
11	434931	436179	TSS	ostta11g02360
11	437838	440099	gene.body	ostta11g02380
11	440621	440821	internal.gene.body	ostta11g02410
11	443496	443835	TSS	ostta11g02440
11	449371	449653	TSS	ostta11g02460
11	450056	450295	internal.gene.body	ostta11g02470
11	452931	453237	internal.gene.body	ostta11g02480
11	455414	456195	gene.body	ostta11g02500
11	456926	457160	internal.gene.body	ostta11g02505
11	458556	458897	TSS	ostta11g02510
11	459672	459945	TSS	ostta11g02520
11	461291	461677	TSS	ostta11g02530
11	464525	464785	internal.gene.body	ostta11g02550
11	466708	467184	internal.gene.body	ostta11g02560
11	468368	469155	internal.gene.body	ostta11g02575
11	470232	470566	internal.gene.body	ostta11g02580
11	471072	472399	TSS	ostta11g02600
11	472955	474959	gene.body	ostta11g02620
11	475447	475904	internal.gene.body	ostta11g02640
11	477718	478115	TSS	ostta11g02650
11	479444	479729	TSS	ostta11g02660
11	482026	482362	TSS	ostta11g02680
11	485458	485784	internal.gene.body	ostta11g02700
11	497030	497314	internal.gene.body	ostta11g02780
11	499143	499496	TSS	ostta11g02790
11	500703	501095	TSS	ostta11g02800
11	501588	502079	internal.gene.body	ostta11g02810
11	502497	502786	TSS	ostta11g02820
11	504551	505968	TSS	ostta11g02850
11	507436	510008	gene.body	ostta11g02870
11	514297	515798	TSS	ostta11g02920
11	517346	517655	internal.gene.body	ostta11g02940
11	518658	519111	internal.gene.body	ostta11g02960
11	522551	522936	TSS	ostta11g02970
11	523258	523494	internal.gene.body	ostta11g02980
11	528407	528657	internal.gene.body	ostta11g02990
11	529669	529912	TSS	ostta11g03000
11	531114	531884	TSS	ostta11g03020
11	533859	534100	internal.gene.body	ostta11g03030
11	535728	536507	gene.body	ostta11g03040
11	536831	537228	TSS	ostta11g03050
11	550767	551134	TSS	ostta11g03070
11	551796	552041	TSS	ostta11g03080
11	553386	554145	TSS	ostta11g03100
11	555155	555457	internal.gene.body	ostta11g03110
11	556274	556472	internal.gene.body	ostta11g03120
11	558054	558986	gene.body	ostta11g03140
11	559654	559866	internal.gene.body	ostta11g03150
11	562034	562326	internal.gene.body	ostta11g03160
11	564182	565112	TSS	ostta11g03180
11	565516	565849	TSS	ostta11g03190
11	567554	567773	internal.gene.body	ostta11g03200
11	570860	571158	internal.gene.body	ostta11g03210
11	574647	574999	internal.gene.body	ostta11g03230
11	579594	579888	TSS	ostta11g03240
11	583651	584393	TSS	ostta11g03270
11	586816	587070	internal.gene.body	ostta11g03280
11	587488	587721	internal.gene.body	ostta11g03290
11	590568	590964	TSS	ostta11g03300
12	1342	2341	TSS	ostta12g00020
12	2850	4137	TSS	ostta12g00040
12	11250	12004	TSS	ostta12g00080
12	13266	13597	TSS	ostta12g00090
12	14382	14854	internal.gene.body	ostta12g00100
12	16200	16446	TSS	ostta12g00110
12	21764	22227	TSS	ostta12g00150
12	28277	28941	TSS	ostta12g00190
12	30894	31217	TSS	ostta12g00200
12	35118	35550	TSS	ostta12g00220
12	37310	38423	TSS	ostta12g00250
12	40562	41254	TSS	ostta12g00260
12	41908	42437	TSS	ostta12g00270
12	43739	44479	TSS	ostta12g00290
12	46592	46898	TSS	ostta12g00300
12	47325	47560	internal.gene.body	ostta12g00310
12	49830	51653	gene.body	ostta12g00330
12	53899	54312	TSS	ostta12g00350
12	55246	55519	internal.gene.body	ostta12g00360
12	56048	56358	TSS	ostta12g00370
12	59653	60343	TSS	ostta12g00390
12	62358	63121	TSS	ostta12g00410
12	64681	64940	internal.gene.body	ostta12g00420
12	68111	69473	TSS	ostta12g00450
12	70305	70927	TSS	ostta12g00460
12	74069	74376	TSS	ostta12g00480
12	75090	75398	TSS	ostta12g00490
12	76627	77188	TSS	ostta12g00510
12	78014	79507	TSS	ostta12g00520
12	82165	82404	internal.gene.body	ostta12g00530
12	83587	83951	TSS	ostta12g00540
12	84271	85885	TSS	ostta12g00560
12	89615	89915	internal.gene.body	ostta12g00570
12	90383	90774	internal.gene.body	ostta12g00580
12	92292	92624	TSS	ostta12g00590
12	93453	94152	TSS	ostta12g00610
12	95894	96655	TSS	ostta12g00630
12	99002	99273	TSS	ostta12g00640
12	101741	102103	TSS	ostta12g00650
12	105155	105447	internal.gene.body	ostta12g00670
12	117741	117999	internal.gene.body	ostta12g00780
12	121385	121688	TES	ostta12g00780
12	122584	122955	TSS	ostta12g00790
12	125343	125676	internal.gene.body	ostta12g00800
12	129654	129978	TSS	ostta12g00820
12	133467	134216	TSS	ostta12g00850
12	140816	141306	TSS	ostta12g00880
12	141834	142270	TSS	ostta12g00890
12	142899	143286	TSS	ostta12g00900
12	144549	145032	TSS	ostta12g00910
12	149310	149784	gene.body	ostta12g00920
12	152439	153023	TSS	ostta12g00930
12	154972	155339	TSS	ostta12g00950
12	157605	159087	gene.body	ostta12g00970
12	161951	163183	TSS	ostta12g01010
12	163667	163884	internal.gene.body	ostta12g01020
12	166444	166948	TSS	ostta12g01030
12	167533	167842	TSS	ostta12g01040
12	168208	168491	internal.gene.body	ostta12g01050
12	176285	176513	internal.gene.body	ostta12g01070
12	176881	177700	TSS	ostta12g01080
12	178718	178923	TSS	ostta12g01090
12	180632	180857	intergenic
12	181671	181931	TSS	ostta12g01110
12	182245	182651	TSS	ostta12g01120
12	184783	185273	TSS	ostta12g01130
12	186654	187041	TSS	ostta12g01140
12	187827	188134	internal.gene.body	ostta12g01160
12	188562	188922	internal.gene.body	ostta12g01170
12	190144	190448	TES	ostta12g01180
12	191302	192227	TSS	ostta12g01200
12	194854	195187	TSS	ostta12g01220
12	198695	199786	TSS	ostta12g01240
12	200083	200349	internal.gene.body	ostta12g01250
12	204784	205538	TSS	ostta12g01270
12	211621	212430	TSS	ostta12g01280
12	212735	213123	TSS	ostta12g01290
12	216349	217552	TSS	ostta12g01320
12	218722	219076	internal.gene.body	ostta12g01330
12	221225	221934	TSS	ostta12g01360
12	226637	227265	TSS	ostta12g01390
12	228539	229017	internal.gene.body	ostta12g01400
12	229551	229995	TSS	ostta12g01410
12	233008	233427	TSS	ostta12g01440
12	234058	234823	gene.body	ostta12g01450
12	239097	239459	intergenic
12	240245	240563	TSS	ostta12g01480
12	241554	242270	TSS	ostta12g01490
12	249135	250228	TSS	ostta12g01550
12	251235	252107	TSS	ostta12g01570
12	254430	255217	TSS	ostta12g01590
12	256166	256419	TSS	ostta12g01600
12	256769	256988	internal.gene.body	ostta12g01610
12	257814	258483	TSS	ostta12g01630
12	260976	261329	internal.gene.body	ostta12g01640
12	263625	264580	TSS	ostta12g01660
12	266018	266328	internal.gene.body	ostta12g01670
12	267120	267974	TSS	ostta12g01680
12	270072	271057	TSS	ostta12g01710
12	276068	277105	TSS	ostta12g01740
12	278453	280736	gene.body	ostta12g01760
12	281607	281983	TSS	ostta12g01770
12	284399	284717	TSS	ostta12g01790
12	286336	286904	TSS	ostta12g01810
12	293446	293695	TSS	ostta12g01840
12	294212	294411	internal.gene.body	ostta12g01840
12	298651	300123	gene.body	ostta12g01860
12	302807	303179	TSS	ostta12g01890
12	305048	306826	gene.body	ostta12g01910
12	309135	309542	TES	ostta12g01920
12	310129	311509	TSS	ostta12g01940
12	312961	313602	TSS	ostta12g01950
12	325521	325744	TSS	ostta12g01965
12	334946	335345	TSS	ostta12g01970
12	335861	336586	gene.body	ostta12g01990
12	337459	337762	TSS	ostta12g02000
12	339492	340280	gene.body	ostta12g02020
12	343068	343489	internal.gene.body	ostta12g02040
12	345270	345628	internal.gene.body	ostta12g02060
12	345952	346340	TSS	ostta12g02065
12	350745	351102	TSS	ostta12g02080
12	351716	352078	internal.gene.body	ostta12g02090
12	353047	353997	TSS	ostta12g02110
12	357434	359821	gene.body	ostta12g02130
12	366070	366768	TSS	ostta12g02170
12	367938	368532	TSS	ostta12g02180
12	368842	370687	gene.body	ostta12g02190
12	371413	371804	TSS	ostta12g02210
12	372474	373016	TSS	ostta12g02220
12	373345	373589	internal.gene.body	ostta12g02230
12	375194	376729	TSS	ostta12g02250
12	379396	381049	gene.body	ostta12g02260,ostta12g02270
12	386169	386474	TSS	ostta12g02300
12	386876	387346	TSS	ostta12g02310
12	389679	390417	TSS	ostta12g02330
12	390938	391827	TSS	ostta12g02340
12	392335	392679	gene.body	ostta12g02350
12	395825	396699	TSS	ostta12g02370
12	399964	400340	TSS	ostta12g02390
12	402788	403165	internal.gene.body	ostta12g02400
12	403553	404454	TSS	ostta12g02420
12	408449	409629	TSS	ostta12g02450
12	410787	411116	TSS	ostta12g02460
12	416648	417500	TSS	ostta12g02485
12	417797	418097	internal.gene.body	ostta12g02500
12	420283	420631	internal.gene.body	ostta12g02510
12	425729	427051	TSS	ostta12g02540
12	428589	429128	TSS	ostta12g02550
12	432713	433095	TSS	ostta12g02580
12	436051	437225	TSS	ostta12g02610
12	439009	439370	TSS	ostta12g02620
12	439683	440085	internal.gene.body	ostta12g02630
12	441040	441456	TSS	ostta12g02640
12	447055	447256	internal.gene.body	ostta12g02660
12	448092	448545	TSS	ostta12g02665
12	450308	450714	internal.gene.body	ostta12g02670
12	451181	452672	TSS	ostta12g02690
12	455382	455747	TSS	ostta12g02710
12	456507	456855	internal.gene.body	ostta12g02720
12	458074	458485	TSS	ostta12g02730
12	460388	460949	internal.gene.body	ostta12g02750
12	461098	461676	TSS	ostta12g02760
12	462369	463495	gene.body	ostta12g02770
12	466638	467043	TSS	ostta12g02800
12	468942	469166	TSS	ostta12g02810
12	480288	481001	TSS	ostta12g02860,ostta12g02870
12	482912	483124	internal.gene.body	ostta12g02890
12	486274	487051	TSS	ostta12g02900
12	488719	489380	TSS	ostta12g02920
12	490040	490905	gene.body	ostta12g02940
12	491552	491810	TSS	ostta12g02950
12	495692	496054	TSS	ostta12g02960
12	496437	496748	TSS	ostta12g02970
12	498136	498356	TSS	ostta12g02980
12	499184	499795	TSS	ostta12g02990
12	503676	504944	TSS	ostta12g03010
12	507961	508338	internal.gene.body	ostta12g03040
12	513958	514207	TSS	ostta12g03060
12	516952	517853	TSS	ostta12g03080
12	522137	522458	TSS	ostta12g03120
12	523881	524275	internal.gene.body	ostta12g03120
12	524757	525007	internal.gene.body	ostta12g03130
12	528162	528413	intergenic
12	528903	530024	TSS	ostta12g03150
12	531778	532481	TSS	ostta12g03160
12	539297	539881	TSS	ostta12g03200
13	1328	2490	TSS	ostta13g00030
13	6042	6244	internal.gene.body	ostta13g00040
13	6650	6911	internal.gene.body	ostta13g00050
13	8707	9290	internal.gene.body	ostta13g00060
13	9819	11324	gene.body	ostta13g00070
13	13518	14301	TSS	ostta13g00100
13	16435	17855	TSS	ostta13g00120
13	22828	23416	TSS	ostta13g00130
13	24760	25677	TSS	ostta13g00150
13	29591	29953	TSS	ostta13g00160
13	31173	32274	TSS	ostta13g00190
13	33080	33890	TSS	ostta13g00210
13	35857	36064	internal.gene.body	ostta13g00220
13	36535	38394	TSS	ostta13g00230
13	38752	39145	TSS	ostta13g00250
13	42901	43242	internal.gene.body	ostta13g00260
13	43704	44162	TSS	ostta13g00270
13	46640	47200	TES	ostta13g00270
13	47654	48109	TSS	ostta13g00290
13	54225	54722	intergenic
13	55407	56007	TSS	ostta13g00340
13	58284	58611	TSS	ostta13g00350
13	59111	59326	internal.gene.body	ostta13g00360
13	62510	63829	gene.body	ostta13g00380
13	66763	67249	TSS	ostta13g00400
13	73692	74064	TSS	ostta13g00420
13	74467	74862	internal.gene.body	ostta13g00430
13	77196	77486	TSS	ostta13g00440
13	77853	78150	internal.gene.body	ostta13g00450
13	79972	80529	internal.gene.body	ostta13g00460
13	81219	82337	TSS	ostta13g00470
13	86128	86537	internal.gene.body	ostta13g00480
13	89478	90279	TSS	ostta13g00510
13	92031	92452	internal.gene.body	ostta13g00520
13	92931	93366	internal.gene.body	ostta13g00530
13	94721	95701	TSS	ostta13g00550
13	97646	98698	TSS	ostta13g00570
13	100451	101063	TSS	ostta13g00590
13	102307	102765	TSS	ostta13g00610
13	105832	106171	TSS	ostta13g00620
13	108052	109234	TSS	ostta13g00640
13	111803	112151	internal.gene.body	ostta13g00650
13	112650	113100	internal.gene.body	ostta13g00660
13	115417	115982	TSS	ostta13g00670
13	116425	117703	TSS	ostta13g00690
13	119719	119923	TSS	ostta13g00700
13	121354	121721	TSS	ostta13g00720
13	122379	122749	internal.gene.body	ostta13g00730
13	123909	124645	internal.gene.body	ostta13g00740
13	124918	125208	TSS	ostta13g00750
13	125861	126850	TSS	ostta13g00770
13	136268	136822	TSS	ostta13g00820
13	141005	141323	internal.gene.body	ostta13g00830
13	141779	142209	internal.gene.body	ostta13g00840
13	142834	143222	internal.gene.body	ostta13g00850
13	146943	147585	intergenic
13	148954	149660	TSS	ostta13g00880
13	149956	150569	TSS	ostta13g00885
13	152765	153373	TSS	ostta13g00900
13	155052	155270	TSS	ostta13g00910
13	155578	155997	internal.gene.body	ostta13g00920
13	158816	159154	TSS	ostta13g00930
13	160106	160611	TSS	ostta13g00940
13	161485	161921	internal.gene.body	ostta13g00950
13	163881	164152	TSS	ostta13g00960
13	165032	165584	TSS	ostta13g00970
13	167259	168272	TSS	ostta13g00990
13	169819	170120	TSS	ostta13g01000
13	170436	170682	internal.gene.body	ostta13g01010
13	172352	172772	TSS	ostta13g01020
13	175252	175753	TSS	ostta13g01030
13	178889	179297	internal.gene.body	ostta13g01050
13	179611	179845	internal.gene.body	ostta13g01060
13	182110	182850	TSS	ostta13g01080
13	185334	186137	TSS	ostta13g01100
13	187287	187496	internal.gene.body	ostta13g01110
13	190486	190730	TSS	ostta13g01125
13	192968	193203	TSS	ostta13g01140
13	195153	195392	internal.gene.body	ostta13g01150
13	195691	196048	TSS	ostta13g01150
13	196347	196689	internal.gene.body	ostta13g01160
13	198797	199114	TSS	ostta13g01170
13	199513	199853	TSS	ostta13g01180
13	202114	202367	internal.gene.body	ostta13g01190
13	202777	203162	TSS	ostta13g01200
13	208290	209139	TSS	ostta13g01230
13	213024	214214	gene.body	ostta13g01250
13	215645	216044	intergenic
13	216638	216966	TSS	ostta13g01260
13	220278	221198	TSS	ostta13g01280
13	221905	222161	internal.gene.body	ostta13g01290
13	222849	223286	TSS	ostta13g01300
13	223952	224250	internal.gene.body	ostta13g01310
13	225068	225813	TSS	ostta13g01330
13	226676	227013	TSS	ostta13g01335
13	233656	234079	TSS	ostta13g01350
13	237010	237342	TSS	ostta13g01370
13	238178	238746	TSS	ostta13g01375
13	239452	239770	TSS	ostta13g01380
13	242566	243262	TSS	ostta13g01400
13	244051	244192	internal.gene.body	ostta13g01410
13	245756	246737	TSS	ostta13g01430
13	247119	247629	TSS	ostta13g01440
13	248711	249036	internal.gene.body	ostta13g01450
13	255407	255919	TSS	ostta13g01470
13	261026	262132	TSS	ostta13g01520
13	265249	266056	TSS	ostta13g01540
13	268361	268565	TSS	ostta13g01550
13	268981	269232	TSS	ostta13g01560
13	270161	270369	TSS	ostta13g01570
13	273064	273374	internal.gene.body	ostta13g01580
13	275267	275678	TSS	ostta13g01600
13	278933	280004	gene.body	ostta13g01620
13	282649	282937	TSS	ostta13g01640
13	283251	283586	TSS	ostta13g01650
13	290203	291086	TSS	ostta13g01680
13	293697	294727	TSS	ostta13g01700
13	295748	296833	TSS	ostta13g01720
13	298554	299481	TSS	ostta13g01740
13	300193	300644	TSS	ostta13g01750
13	309286	309764	TSS	ostta13g01800
13	310867	311222	TSS	ostta13g01810
13	313253	314155	TSS	ostta13g01815
13	314586	314828	TSS	ostta13g01820
13	317223	318069	TSS	ostta13g01840
13	320089	320439	internal.gene.body	ostta13g01850
13	321066	322114	TSS	ostta13g01870
13	323949	324340	internal.gene.body	ostta13g01880
13	326699	326954	internal.gene.body	ostta13g01890
13	329674	329861	internal.gene.body	ostta13g01905
13	330922	331204	internal.gene.body	ostta13g01910
13	334051	334799	TSS	ostta13g01940
13	336610	336970	TSS	ostta13g01950
13	340010	340511	TSS	ostta13g01990
13	344215	344675	TSS	ostta13g02020
13	347516	348545	TSS	ostta13g02040
13	353011	353814	TSS	ostta13g02070
13	355490	356081	TSS	ostta13g02090
13	360505	360841	TSS	ostta13g02110
13	362721	363102	internal.gene.body	ostta13g02120
13	364544	364799	TSS	ostta13g02130
13	371916	373143	TSS	ostta13g02150
13	373648	374074	TSS	ostta13g02160
13	374941	375247	internal.gene.body	ostta13g02165
13	377045	377731	internal.gene.body	ostta13g02170
13	378237	378978	TSS	ostta13g02190
13	381710	382616	TSS	ostta13g02220
13	386283	386576	TSS	ostta13g02240
13	387060	388542	TSS	ostta13g02260
13	391584	392089	TSS	ostta13g02270
13	397247	398849	gene.body	ostta13g02310
13	402043	402383	TSS	ostta13g02340
13	404428	404685	internal.gene.body	ostta13g02350
13	405520	405826	TSS	ostta13g02360
13	407201	407636	TSS	ostta13g02370
13	407973	409135	TSS	ostta13g02380
13	411629	412174	TSS	ostta13g02390
13	414965	415309	internal.gene.body	ostta13g02400
13	416726	417129	TSS	ostta13g02410
13	417793	418046	internal.gene.body	ostta13g02420
13	419598	419943	TSS	ostta13g02430
13	420577	420989	intergenic
13	423906	424202	TSS	ostta13g02450
13	424992	425259	internal.gene.body	ostta13g02460
13	426539	426832	TES	ostta13g02470
13	428667	429204	TSS	ostta13g02480
13	429501	429806	internal.gene.body	ostta13g02490
13	434524	434906	internal.gene.body	ostta13g02510
13	435214	435489	internal.gene.body	ostta13g02520
13	438310	438525	internal.gene.body	ostta13g02540
13	438901	439648	TES	ostta13g02550
13	443048	443385	TSS	ostta13g02560
13	449763	450161	internal.gene.body	ostta13g02590
13	450452	450813	internal.gene.body	ostta13g02600
13	454267	454804	TSS	ostta13g02620
13	458918	459265	internal.gene.body	ostta13g02630
13	469615	470660	TSS	ostta13g02680
13	472629	473698	TSS	ostta13g02700
13	476980	477312	internal.gene.body	ostta13g02710
13	477739	478070	TSS	ostta13g02720
13	484263	484521	internal.gene.body	ostta13g02740
13	486051	487375	TSS	ostta13g02770
13	490725	490989	TSS	ostta13g02780
13	492567	492818	TSS	ostta13g02800
13	495691	496034	TSS	ostta13g02810
13	498242	499315	TSS	ostta13g02840
13	502110	503008	TSS	ostta13g02865
13	504811	505851	gene.body	ostta13g02880
13	506652	507243	TSS	ostta13g02890
13	508563	509122	TSS	ostta13g02895
13	509579	509958	TSS	ostta13g02900
13	511435	511773	internal.gene.body	ostta13g02910
13	512868	513178	TSS	ostta13g02920
13	513958	514397	TSS	ostta13g02930
13	515614	515861	internal.gene.body	ostta13g02940
13	516514	516791	TSS	ostta13g02950
13	528622	529000	internal.gene.body	ostta13g02960
13	530777	531140	TSS	ostta13g02970
13	538092	539197	TSS	ostta13g03020
13	539799	540792	gene.body	ostta13g03030
13	543620	544366	TSS	ostta13g03060
13	546411	547118	TSS	ostta13g03080
14	818	1287	TSS	ostta14g00010
14	4919	5346	TSS	ostta14g00050
14	25837	26037	intergenic
14	28714	29046	internal.gene.body	ostta14g00090
14	32246	32532	internal.gene.body	ostta14g00100
14	33579	34409	TSS	ostta14g00110
14	35944	36897	TSS	ostta14g00130
14	37778	39297	TSS	ostta14g00150
14	40769	41816	TSS	ostta14g00170
14	42824	43205	gene.body	ostta14g00185
14	44727	45527	TSS	ostta14g00200
14	46840	47341	TSS	ostta14g00210
14	51271	51710	TSS	ostta14g00220
14	53465	54620	TSS	ostta14g00240
14	56580	56871	TSS	ostta14g00250
14	57887	58299	internal.gene.body	ostta14g00270
14	61845	62897	TSS	ostta14g00300
14	66444	66673	TSS	ostta14g00330
14	67534	68680	gene.body	ostta14g00350
14	69719	70682	TSS	ostta14g00370
14	73767	74930	TSS	ostta14g00390
14	75390	77014	TSS	ostta14g00400
14	79711	80465	TSS	ostta14g00420
14	81783	83659	gene.body	ostta14g00440,ostta14g00450
14	84870	85632	TSS	ostta14g00470
14	86124	86465	TSS	ostta14g00480
14	88419	88950	TSS	ostta14g00490
14	89630	89842	internal.gene.body	ostta14g00500
14	91834	92744	TSS	ostta14g00520
14	93620	93932	TSS	ostta14g00525
14	94567	95447	gene.body	ostta14g00530
14	98272	98979	TSS	ostta14g00560
14	100772	101473	TSS	ostta14g00570
14	101776	102585	TSS	ostta14g00590
14	105198	106412	TSS	ostta14g00630
14	107876	109087	TSS	ostta14g00645
14	112577	113318	TSS	ostta14g00660
14	113914	114169	TSS	ostta14g00670
14	115200	116085	TSS	ostta14g00690
14	121720	121990	internal.gene.body	ostta14g00710
14	124448	125355	TSS	ostta14g00730
14	126741	126948	internal.gene.body	ostta14g00740
14	129514	130784	TSS	ostta14g00750
14	132896	133372	TSS	ostta14g00780
14	134709	135237	TSS	ostta14g00790
14	136300	137583	gene.body	ostta14g00795
14	138640	139440	TSS	ostta14g00810
14	143294	143703	internal.gene.body	ostta14g00830
14	144074	144451	internal.gene.body	ostta14g00840
14	146041	146335	internal.gene.body	ostta14g00850
14	146748	147052	internal.gene.body	ostta14g00860
14	149234	151258	gene.body	ostta14g00880,ostta14g00890
14	152189	152433	internal.gene.body	ostta14g00910
14	163561	163855	TSS	ostta14g00940
14	165816	166575	TSS	ostta14g00970
14	167244	167706	internal.gene.body	ostta14g00980
14	168617	169226	TSS	ostta14g01000
14	170892	171240	internal.gene.body	ostta14g01010
14	171833	172088	intergenic
14	174139	175801	TSS	ostta14g01040
14	180997	182318	TSS	ostta14g01060
14	182814	183775	gene.body	ostta14g01070
14	185623	186388	TSS	ostta14g01100
14	187758	188062	internal.gene.body	ostta14g01105
14	190339	191944	gene.body	ostta14g01120
14	193800	194355	TSS	ostta14g01140
14	196635	197224	internal.gene.body	ostta14g01155
14	198536	199094	TSS	ostta14g01157
14	200684	201046	TSS	ostta14g01160
14	201461	201897	internal.gene.body	ostta14g01170
14	202548	202953	TSS	ostta14g00065
14	206779	206972	TSS	ostta14g01200
14	209262	209925	TSS	ostta14g01220
14	214334	215439	gene.body	ostta14g01245
14	217550	217855	internal.gene.body	ostta14g01260
14	218194	218551	internal.gene.body	ostta14g01270
14	219799	220187	TSS	ostta14g01280
14	222307	222679	internal.gene.body	ostta14g01290
14	223007	223334	internal.gene.body	ostta14g01300
14	224921	225313	internal.gene.body	ostta14g01310
14	228118	228445	internal.gene.body	ostta14g01330
14	229943	230496	TSS	ostta14g01340
14	230779	231133	TSS	ostta14g01345
14	231743	232258	internal.gene.body	ostta14g01350
14	234198	234450	internal.gene.body	ostta14g01355
14	235149	235760	TSS	ostta14g01365
14	236769	237295	TSS	ostta14g01370
14	238501	238933	internal.gene.body	ostta14g01380
14	241482	241589	internal.gene.body	ostta14g01385
14	242378	242644	internal.gene.body	ostta14g01387
14	243288	243878	TSS	ostta14g01388
14	246524	246843	TSS	ostta14g01400
14	252381	253727	TSS	ostta14g01430
14	254726	254979	internal.gene.body	ostta14g01435
14	257432	257647	internal.gene.body	ostta14g01440
14	260171	261027	TSS	ostta14g01460
14	264842	265348	TSS	ostta14g01470
14	265937	266338	TSS	ostta14g01480
14	266911	267521	TSS	ostta14g01485
14	270625	270889	intergenic
14	277696	278304	TSS	ostta14g01520
14	281532	281914	TSS	ostta14g01540
14	282911	283289	TSS	ostta14g01550
14	283884	284631	TSS	ostta14g01555
14	286203	287195	TSS	ostta14g01580
14	288856	289345	TSS	ostta14g01590
14	292995	294269	TSS	ostta14g01620
14	296623	297079	TSS	ostta14g01640
14	304734	305286	TSS	ostta14g01650
14	305711	305932	internal.gene.body	ostta14g01660
14	306322	306599	internal.gene.body	ostta14g01665
14	307998	308310	internal.gene.body	ostta14g01670
14	311751	312107	TSS	ostta14g01690
14	313024	313535	TSS	ostta14g01695
14	313827	314275	TES	ostta14g01695
14	315925	316599	TSS	ostta14g01730
14	320907	322085	TSS	ostta14g01750
14	325035	325558	TES	ostta14g01770
14	330563	331258	TSS	ostta14g01810
14	333342	333898	TSS	ostta14g01830
14	335308	335732	TSS	ostta14g01840
14	337546	338736	TSS	ostta14g01860
14	340576	340857	TSS	ostta14g01870
14	341299	341587	TSS	ostta14g01880
14	342592	342894	TSS	ostta14g01890
14	348553	349712	TSS	ostta14g01910
14	352956	353934	TSS	ostta14g01930
14	354228	355102	TSS	ostta14g01940
14	356202	357197	TSS	ostta14g01960
14	360326	361009	TSS	ostta14g01990
14	364507	365298	TSS	ostta14g02010
14	367286	368095	TSS	ostta14g02030
14	370567	371384	TSS	ostta14g02050
14	375218	375581	internal.gene.body	ostta14g02070
14	376861	377042	TSS	ostta14g02080
14	379501	380150	TSS	ostta14g02110
14	382616	383472	TSS	ostta14g02130
14	385033	385300	TSS	ostta14g02140
14	385834	386129	TSS	ostta14g02150
14	389378	389639	internal.gene.body	ostta14g02160
14	390114	390454	internal.gene.body	ostta14g02170
14	392885	393107	internal.gene.body	ostta14g02180
14	395830	397542	TSS	ostta14g02190
14	397893	398283	internal.gene.body	ostta14g02197
14	398640	399054	TSS	ostta14g02200
14	402565	403298	TSS	ostta14g02220
14	404715	404989	internal.gene.body	ostta14g02230
14	405653	405870	TSS	ostta14g02235
14	406230	406590	TSS	ostta14g02240
14	408453	408787	gene.body	ostta14g02250
14	410765	411089	TSS	ostta14g02270
14	412505	413391	TSS	ostta14g02290
14	413877	415391	TSS	ostta14g02310
14	415679	416044	TSS	ostta14g02320
14	417308	418190	TSS	ostta14g02330
14	418717	419215	TSS	ostta14g02340
14	420321	420686	TSS	ostta14g02345
14	422872	423646	TSS	ostta14g02360
14	424868	425322	TSS	ostta14g02370
14	426824	427202	TSS	ostta14g02380
14	428002	429004	TSS	ostta14g02400
14	430376	430627	internal.gene.body	ostta14g02410
14	432471	432718	TSS	ostta14g02420
14	435871	437200	gene.body	ostta14g02450
14	437694	438646	TSS	ostta14g02470
14	440219	440462	internal.gene.body	ostta14g02475
14	442734	443428	TSS	ostta14g02480
14	444893	446036	TSS	ostta14g02500
14	448092	448770	TSS	ostta14g02520
14	450625	451492	TSS	ostta14g02530
14	453768	454964	TSS	ostta14g02560
14	455842	457134	TSS	ostta14g02580
14	462673	463688	TSS	ostta14g02610
14	465395	466123	TSS	ostta14g02630
14	471186	471384	TSS	ostta14g02650
14	472074	473312	TSS	ostta14g02670
14	473954	474683	TSS	ostta14g02680
14	476556	478066	gene.body	ostta14g02690,ostta14g02695
14	478982	479762	TSS	ostta14g02710
14	481695	482280	TSS	ostta14g02720
14	482977	483484	intergenic
14	483891	484233	internal.gene.body	ostta14g02740
14	487340	487724	TSS	ostta14g02750
14	490434	490698	internal.gene.body	ostta14g02760
14	491142	491872	TSS	ostta14g02770
14	492504	492821	TSS	ostta14g02775
14	496708	497056	TSS	ostta14g02790
14	497406	497905	internal.gene.body	ostta14g02795
14	500197	501147	TSS	ostta14g02810
14	504082	504392	internal.gene.body	ostta14g02820
14	504695	504992	TSS	ostta14g02830
14	505678	505934	internal.gene.body	ostta14g02840
14	509108	509443	TSS	ostta14g02850
14	511459	511674	TSS	ostta14g02860
14	513503	514086	TSS	ostta14g02880
14	517956	518361	TSS	ostta14g02910
14	520995	521311	internal.gene.body	ostta14g02930
14	522921	523457	internal.gene.body	ostta14g02940
14	523772	523979	TSS	ostta14g02945
14	529046	529930	TSS	ostta14g02980
14	531235	531635	intergenic
14	535150	536074	TSS	ostta14g03020
14	537856	538166	TSS	ostta14g03030
14	539111	539736	TSS	ostta14g03050
14	541264	543030	TSS	ostta14g03060
14	544051	544495	TSS	ostta14g03070
15	2026	3006	TSS	ostta15g00030
15	6672	6996	TSS	ostta15g00040
15	7304	8284	gene.body	ostta15g00045
15	10631	11062	internal.gene.body	ostta15g00060
15	17343	17530	internal.gene.body	ostta15g00090
15	20624	20935	intergenic
15	22787	23235	internal.gene.body	ostta15g00120
15	26255	26473	internal.gene.body	ostta15g00150
15	26975	27226	TES	ostta15g00160
15	27527	27751	TSS	ostta15g00170
15	33556	33888	internal.gene.body	ostta15g00195
15	34623	34843	TSS	ostta15g00200
15	35506	36941	gene.body	ostta15g00220
15	39009	40335	TSS	ostta15g00250
15	43769	44012	internal.gene.body	ostta15g00260
15	50174	50453	TSS	ostta15g00280
15	50872	51244	TES	ostta15g00290
15	53401	53759	internal.gene.body	ostta15g00310
15	54829	55606	gene.body	ostta15g00320
15	61178	62507	TSS	ostta15g00350
15	65028	65735	TSS	ostta15g00375
15	66092	66440	TSS	ostta15g00380
15	67212	67623	TSS	ostta15g00390
15	70741	71064	internal.gene.body	ostta15g00400
15	72384	73279	TSS	ostta15g00410
15	74711	75026	internal.gene.body	ostta15g00420
15	78204	78448	internal.gene.body	ostta15g00430
15	79257	79880	TSS	ostta15g00440
15	82927	83166	internal.gene.body	ostta15g00450
15	83742	84093	internal.gene.body	ostta15g00460
15	84395	85274	TSS	ostta15g00480
15	93466	94534	TSS	ostta15g00500
15	96723	97154	TSS	ostta15g00530
15	98140	99170	internal.gene.body	ostta15g00540
15	101203	101787	TSS	ostta15g00570
15	102819	103194	TSS	ostta15g00575
15	103542	103911	internal.gene.body	ostta15g00580
15	106986	107527	TSS	ostta15g00600
15	109618	109853	internal.gene.body	ostta15g00620
15	119016	120291	TSS	ostta15g00650
15	120936	121763	TSS	ostta15g00660
15	123009	123267	internal.gene.body	ostta15g00680
15	126471	130332	TSS	ostta15g00700
15	131146	133371	gene.body	ostta15g00710
15	136688	136992	internal.gene.body	ostta15g00750
15	137427	137939	internal.gene.body	ostta15g00760
15	140262	140689	TSS	ostta15g00765
15	141977	143356	gene.body	ostta15g00780
15	145393	145777	TSS	ostta15g00800
15	148280	148890	TSS	ostta15g00830
15	151328	152224	internal.gene.body	ostta15g00840
15	152952	153302	internal.gene.body	ostta15g00850
15	153837	154746	TSS	ostta15g00870
15	159568	159644	internal.gene.body	ostta15g00890
15	162886	164230	TSS	ostta15g00920
15	165128	166129	gene.body	ostta15g00930
15	167177	167959	TSS	ostta15g00940
15	170483	171098	TSS	ostta15g00955
15	172585	172993	internal.gene.body	ostta15g00960
15	173445	174087	TSS	ostta15g00980
15	177908	178368	internal.gene.body	ostta15g01000
15	179341	179775	TSS	ostta15g01010
15	180082	180776	TSS	ostta15g01030
15	181998	182422	internal.gene.body	ostta15g01040
15	184416	185837	gene.body	ostta15g01060
15	188468	188854	internal.gene.body	ostta15g01075
15	189620	191157	TSS	ostta15g01090
15	194576	194940	internal.gene.body	ostta15g01100
15	195271	195775	TSS	ostta15g01105
15	197708	198708	TSS	ostta15g01120
15	199081	199450	internal.gene.body	ostta15g01130
15	200828	201442	TSS	ostta15g01150
15	203989	204866	TSS	ostta15g01160
15	205560	206674	TSS	ostta15g01180
15	207359	207658	internal.gene.body	ostta15g01190
15	209426	209802	internal.gene.body	ostta15g01200
15	210128	210528	TSS	ostta15g01210
15	214250	214647	TSS	ostta15g01230
15	216668	216834	TSS	ostta15g01240
15	218287	218553	internal.gene.body	ostta15g01250
15	218883	219332	TSS	ostta15g01260
15	221988	222347	internal.gene.body	ostta15g01265
15	225094	225308	internal.gene.body	ostta15g01280
15	226052	226825	TSS	ostta15g01300
15	229028	229500	TSS	ostta15g01320
15	230396	231202	gene.body	ostta15g01325
15	234508	235110	gene.body	ostta15g01360
15	235678	236168	TSS	ostta15g01370
15	237454	238442	gene.body	ostta15g01390
15	240111	240856	TSS	ostta15g01410
15	246596	246828	internal.gene.body	ostta15g01440
15	247442	247705	TSS	ostta15g01450
15	257922	258146	TSS	ostta15g01490
15	259460	259662	TSS	ostta15g01495
15	260127	260330	internal.gene.body	ostta15g01500
15	261261	262253	TSS	ostta15g01520
15	275766	276079	internal.gene.body	ostta15g01530
15	276415	276650	internal.gene.body	ostta15g01540
15	277323	277825	TSS	ostta15g01550
15	282433	282683	internal.gene.body	ostta15g01560
15	283086	283395	internal.gene.body	ostta15g01570
15	285366	285691	TSS	ostta15g01580
15	287586	288439	TSS	ostta15g01610
15	289866	290143	internal.gene.body	ostta15g01620
15	291781	293181	TSS	ostta15g01640
15	293717	294651	TSS	ostta15g01660
15	295245	295667	TSS	ostta15g01670
15	297596	298697	TSS	ostta15g01700
15	307105	308431	gene.body	ostta15g01735
15	311158	311576	internal.gene.body	ostta15g01750
15	315824	316957	TSS	ostta15g01780
15	320651	321026	internal.gene.body	ostta15g01810
15	322513	323360	TSS	ostta15g01830
15	326069	326958	TSS	ostta15g01850
15	328412	328724	TSS	ostta15g01860
15	329959	330157	TSS	ostta15g01870
15	332316	332706	internal.gene.body	ostta15g01890
15	333867	334263	TSS	ostta15g01910
15	334729	335142	TSS	ostta15g01920
15	336507	336853	TSS	ostta15g01930
15	339680	341361	TSS	ostta15g01960
15	344471	345490	TSS	ostta15g01980
15	346394	346676	internal.gene.body	ostta15g01990
15	346994	347992	TSS	ostta15g02010
15	349662	350017	TSS	ostta15g02020
15	350321	350797	TSS	ostta15g02030
15	356099	356784	TSS	ostta15g02070
15	358322	359052	TSS	ostta15g02090
15	360519	361507	TSS	ostta15g02120
15	365051	366115	gene.body	ostta15g02140
15	366412	367279	TSS	ostta15g02160
15	369486	369740	TSS	ostta15g02170
15	370436	371388	TSS	ostta15g02180
15	372319	373263	TSS	ostta15g02200
15	375319	375726	TSS	ostta15g02210
15	378092	379031	TSS	ostta15g02230
15	379768	380268	TSS	ostta15g02235
15	386232	387058	gene.body	ostta15g02270
15	387695	389654	gene.body	ostta15g02290
15	391675	392027	TSS	ostta15g02310
15	392732	393852	TSS	ostta15g02325
15	395037	395463	TSS	ostta15g02330
15	399574	399867	internal.gene.body	ostta15g02350
15	401799	402545	gene.body	ostta15g02360
15	405472	406488	TSS	ostta15g02380
15	406769	406832	internal.gene.body	ostta15g02380
15	409277	409652	TSS	ostta15g02390
15	412426	413293	TSS	ostta15g02410
15	415147	416083	TSS	ostta15g02430
15	418562	418929	internal.gene.body	ostta15g02450
15	426706	426913	intergenic
15	427857	428793	TSS	ostta15g02490
15	430586	430788	internal.gene.body	ostta15g02500
15	433162	433393	internal.gene.body	ostta15g02520
15	434933	435206	gene.body	ostta15g02530
15	443620	444036	TSS	ostta15g02540
15	445399	446300	TSS	ostta15g02550
15	447324	447830	TSS	ostta15g02555
15	448531	448766	internal.gene.body	ostta15g02560
15	449883	450297	TSS	ostta15g02570
15	452452	453351	TSS	ostta15g02590
15	456926	457777	TSS	ostta15g02630
15	459295	459766	internal.gene.body	ostta15g02640
15	462573	464160	TSS	ostta15g02670
15	465168	465699	TSS	ostta15g02680
15	466825	467156	TSS	ostta15g02690
15	468825	469082	internal.gene.body	ostta15g02700
15	470171	471352	TSS	ostta15g02720
15	472246	472646	TSS	ostta15g02730
15	475425	476046	TSS	ostta15g02740
15	477095	478547	TSS	ostta15g02760
15	479895	480631	TSS	ostta15g02790
15	481287	481571	internal.gene.body	ostta15g02795
15	483161	483509	TSS	ostta15g02800
15	484041	484447	internal.gene.body	ostta15g02805
15	485957	486194	internal.gene.body	ostta15g02810
15	487513	487878	internal.gene.body	ostta15g02820
15	488171	488450	internal.gene.body	ostta15g02830
15	491682	491981	TSS	ostta15g02840
15	493416	493782	TSS	ostta15g02850
15	497125	500058	gene.body	ostta15g02870,ostta15g02875
15	503270	503576	TSS	ostta15g02900
15	504592	504899	internal.gene.body	ostta15g02905
15	505741	506530	TSS	ostta15g02920
15	510284	510755	TSS	ostta15g02930
16	4107	5105	TSS	ostta16g00030
16	9495	10402	TSS	ostta16g00060
16	11285	12590	gene.body	ostta16g00070
16	14519	14861	internal.gene.body	ostta16g00100
16	15283	15799	gene.body	ostta16g00110
16	17232	17497	intergenic
16	18128	18996	TSS	ostta16g00140
16	24584	25019	TSS	ostta16g00180
16	27863	29025	TSS	ostta16g00210
16	32537	33336	TSS	ostta16g00220
16	36444	37266	TSS	ostta16g00250
16	38996	39352	TSS	ostta16g00260
16	41727	42147	TSS	ostta16g00280
16	43428	43641	TSS	ostta16g00290
16	45759	46487	TSS	ostta16g00320
16	47291	48705	TSS	ostta16g00340
16	50501	50831	TSS	ostta16g00350
16	51182	51545	internal.gene.body	ostta16g00360
16	53238	54922	gene.body	ostta16g00390
16	57650	59451	gene.body	ostta16g00405,ostta16g00410
16	60288	60816	internal.gene.body	ostta16g00420
16	65858	66408	TSS	ostta16g00450
16	67057	67430	TSS	ostta16g00460
16	70042	70251	internal.gene.body	ostta16g00470
16	71002	71260	TSS	ostta16g00480
16	73594	73821	TSS	ostta16g00490
16	75034	75453	TSS	ostta16g00500
16	77695	78053	TSS	ostta16g00515
16	81198	83485	gene.body	ostta16g00530
16	84135	84379	internal.gene.body	ostta16g00545
16	87369	87651	TSS	ostta16g00560
16	98812	99177	TSS	ostta16g00610
16	99996	100984	TSS	ostta16g00630
16	102564	103785	gene.body	ostta16g00650
16	104820	105158	internal.gene.body	ostta16g00660
16	105661	105864	internal.gene.body	ostta16g00670
16	107429	107790	internal.gene.body	ostta16g00680
16	109069	109503	TSS	ostta16g00690
16	111447	111758	internal.gene.body	ostta16g00700
16	112054	112322	internal.gene.body	ostta16g00710
16	113390	113812	TSS	ostta16g00720
16	114658	115447	TSS	ostta16g00740
16	116866	117812	gene.body	ostta16g00750
16	119241	120504	gene.body	ostta16g00765,ostta16g00770
16	120997	121215	internal.gene.body	ostta16g00780
16	122526	123627	TSS	ostta16g00800
16	124699	125050	TSS	ostta16g00810
16	126113	126500	TSS	ostta16g00820
16	127308	127696	internal.gene.body	ostta16g00830
16	132720	133678	TSS	ostta16g00850
16	135269	136608	TSS	ostta16g00870
16	137292	138297	gene.body	ostta16g00880,ostta16g00890
16	139803	140096	TSS	ostta16g00910
16	141204	141446	internal.gene.body	ostta16g00920
16	142696	143496	TSS	ostta16g00940
16	145861	146693	TSS	ostta16g00960
16	150978	152020	TSS	ostta16g00980
16	157263	157654	TSS	ostta16g01010
16	158918	159171	TSS	ostta16g01020
16	160265	160587	TSS	ostta16g01030
16	163884	165532	gene.body	ostta16g01060
16	167734	168563	TSS	ostta16g01080
16	170482	170966	TSS	ostta16g01090
16	173035	173242	internal.gene.body	ostta16g01110
16	173976	174337	internal.gene.body	ostta16g01120
16	175733	176240	intergenic
16	182327	183161	TSS	ostta16g01160
16	184840	185968	TSS	ostta16g01180
16	187777	188071	TSS	ostta16g01190
16	193439	193755	internal.gene.body	ostta16g01220
16	194091	194325	internal.gene.body	ostta16g01230
16	202445	202739	internal.gene.body	ostta16g01255
16	203290	203523	internal.gene.body	ostta16g01260
16	206058	206935	TSS	ostta16g01290
16	212236	212589	TSS	ostta16g01300
16	213347	213761	TSS	ostta16g01310
16	216898	218003	TSS	ostta16g01330
16	218583	219161	TSS	ostta16g01340
16	224332	225385	TSS	ostta16g01360
16	228684	229079	TSS	ostta16g01370
16	229544	229815	internal.gene.body	ostta16g01380
16	232776	233598	TSS	ostta16g01400
16	234362	235244	TSS	ostta16g01410
16	240117	240525	TSS	ostta16g01420
16	242281	242761	TSS	ostta16g01430
16	244884	245172	internal.gene.body	ostta16g01450
16	247697	248198	internal.gene.body	ostta16g01465
16	249788	250164	TSS	ostta16g01480
16	250916	251271	TSS	ostta16g01490
16	253810	254288	TSS	ostta16g01500
16	254922	256039	TSS	ostta16g01520
16	256994	257576	TSS	ostta16g01530
16	258088	258610	TSS	ostta16g01540
16	258948	259451	TSS	ostta16g01550
16	264508	264868	TSS	ostta16g01570
16	266004	266491	TSS	ostta16g01580
16	271817	272813	TSS	ostta16g01600
16	275349	276088	TSS	ostta16g01620
16	285560	285874	TSS	ostta16g01630
16	289577	289828	TSS	ostta16g01640
16	290174	290467	internal.gene.body	ostta16g01650
16	291496	292994	gene.body	ostta16g01660
16	295067	295353	TSS	ostta16g01690
16	295648	296110	internal.gene.body	ostta16g01700
16	296461	296748	TSS	ostta16g01710
16	301786	303210	TSS	ostta16g01730
16	303528	303945	TES	ostta16g01740
16	305207	306193	TSS	ostta16g01760
16	307415	308400	gene.body	ostta16g01770
16	309125	309533	internal.gene.body	ostta16g01780
16	309954	310400	internal.gene.body	ostta16g01790
16	311243	311998	gene.body	ostta16g01795
16	312791	313211	TSS	ostta16g01800
16	313908	314437	TSS	ostta16g01810
16	315250	316014	TSS	ostta16g01830
16	319596	320042	TSS	ostta16g01860
16	321580	322099	TSS	ostta16g01880
16	325035	326144	TSS	ostta16g01900
16	332645	333064	internal.gene.body	ostta16g01960
16	337947	338685	TSS	ostta16g01990
16	340845	341229	TSS	ostta16g02010
16	350559	350877	internal.gene.body	ostta16g02025
16	351921	352207	internal.gene.body	ostta16g02030
16	355934	356544	TSS	ostta16g02045
16	358402	358998	TSS	ostta16g02065
16	359742	360175	TSS	ostta16g02070
16	362557	362786	TSS	ostta16g02075
16	364318	364763	TSS	ostta16g02080
16	367189	367573	internal.gene.body	ostta16g02090
16	368132	368361	internal.gene.body	ostta16g02100
16	371260	372432	TES	ostta16g02105
16	383090	383491	internal.gene.body	ostta16g02120
16	383894	384185	internal.gene.body	ostta16g02130
16	413255	413547	TSS	ostta16g02150
16	419530	419841	TSS	ostta16g02190
16	428588	429011	TSS	ostta16g02200
16	429323	429589	TSS	ostta16g02210
16	430011	431126	TSS	ostta16g02230
16	432521	432954	internal.gene.body	ostta16g02240
16	434720	435173	TSS	ostta16g02245
16	435516	435725	internal.gene.body	ostta16g02250
16	437503	437666	internal.gene.body	ostta16g02260
16	438120	438356	internal.gene.body	ostta16g02270
16	440440	441249	TSS	ostta16g02290
16	442630	444635	TSS	ostta16g02310
16	445128	445572	TSS	ostta16g02320
16	446227	446622	TSS	ostta16g02330
16	448703	449395	TSS	ostta16g02340
16	450235	451304	TSS	ostta16g02347
16	453072	453339	internal.gene.body	ostta16g02350
16	454888	455608	gene.body	ostta16g02360
16	458199	458433	TSS	ostta16g02375
16	459901	460286	TES	ostta16g02380
16	460636	460908	internal.gene.body	ostta16g02390
16	462543	462899	TSS	ostta16g02400
16	464941	466208	gene.body	ostta16g02415
16	467303	467664	TSS	ostta16g02430
16	469292	470205	TSS	ostta16g02450
16	472942	473841	TSS	ostta16g02470
16	475840	476190	internal.gene.body	ostta16g02490
16	480532	481582	TSS	ostta16g02510
16	488224	488616	TSS	ostta16g02535
16	491184	491316	internal.gene.body	ostta16g02540
16	491956	492408	TSS	ostta16g02550
16	495456	495664	internal.gene.body	ostta16g02560
16	498401	498673	internal.gene.body	ostta16g02570
16	499722	501502	gene.body	ostta16g02580
16	503354	505171	gene.body	ostta16g02610
16	506680	507007	internal.gene.body	ostta16g02630
16	507578	508720	TSS	ostta16g02650
16	510439	510853	TSS	ostta16g02660
16	513506	513758	TSS	ostta16g02675
16	514581	515170	TSS	ostta16g02680
16	517814	518077	TSS	ostta16g02690
16	519765	520142	internal.gene.body	ostta16g02700
16	521552	521950	internal.gene.body	ostta16g02710
16	525921	526183	internal.gene.body	ostta16g02720
17	2156	3236	TSS	ostta17g00020
17	8429	8642	internal.gene.body	ostta17g00030
17	9117	9470	internal.gene.body	ostta17g00040
17	13367	14141	TSS	ostta17g00050
17	14660	15026	internal.gene.body	ostta17g00060
17	16055	16274	TSS	ostta17g00065
17	16631	17502	TSS	ostta17g00070
17	18045	19109	TSS	ostta17g00090
17	19951	20438	TSS	ostta17g00100
17	21135	22363	TSS	ostta17g00120
17	23781	24087	internal.gene.body	ostta17g00130
17	24605	25530	TSS	ostta17g00150
17	26045	27553	TSS	ostta17g00165
17	28073	28577	TSS	ostta17g00170
17	36892	37457	gene.body	ostta17g00200
17	39955	40640	TSS	ostta17g00230
17	41647	42076	TSS	ostta17g00240
17	42414	42891	TSS	ostta17g00250
17	45728	46394	TSS	ostta17g00270
17	48536	49549	TSS	ostta17g00275
17	49869	50579	TSS	ostta17g00280
17	52369	52731	TSS	ostta17g00290
17	55190	56523	gene.body	ostta17g00320
17	60875	61937	TSS	ostta17g00340
17	62440	62789	internal.gene.body	ostta17g00350
17	63150	64263	gene.body	ostta17g00360
17	66822	68539	TSS	ostta17g00380
17	70094	71257	TSS	ostta17g00400
17	77844	78583	TSS	ostta17g00450
17	79989	80792	TSS	ostta17g00470
17	81950	82182	internal.gene.body	ostta17g00480
17	83978	84782	TSS	ostta17g00490
17	86941	87219	internal.gene.body	ostta17g00500
17	88305	88689	internal.gene.body	ostta17g00510
17	90091	90480	TSS	ostta17g00520
17	91342	91829	TSS	ostta17g00540
17	97042	97151	internal.gene.body	ostta17g00560
17	98288	98703	TSS	ostta17g00570
17	99620	99827	internal.gene.body	ostta17g00580
17	101082	101871	TSS	ostta17g00600
17	102291	102725	TSS	ostta17g00610
17	105077	105838	TSS	ostta17g00620
17	106180	106632	TSS	ostta17g00630
17	110778	111158	TSS	ostta17g00640
17	112210	113175	TSS	ostta17g00660
17	118100	118807	TSS	ostta17g00670
17	119329	120572	TSS	ostta17g00690
17	122221	123004	TSS	ostta17g00700
17	124442	125576	TSS	ostta17g00730
17	126697	127464	TSS	ostta17g00740
17	129092	129492	TSS	ostta17g00750
17	131731	132360	TSS	ostta17g00770
17	137487	137820	internal.gene.body	ostta17g00795
17	138488	139375	TSS	ostta17g00800
17	140621	142448	gene.body	ostta17g00820
17	143152	143519	TSS	ostta17g00840
17	144935	145732	TSS	ostta17g00860
17	148801	148985	internal.gene.body	ostta17g00870
17	149882	150628	TSS	ostta17g00880
17	153181	153457	TSS	ostta17g00890
17	153842	154244	TSS	ostta17g00900
17	155937	156219	TSS	ostta17g00910
17	157463	157782	internal.gene.body	ostta17g00920
17	158125	158871	gene.body	ostta17g00930
17	162044	162580	TSS	ostta17g00950
17	163298	163679	TSS	ostta17g00960
17	166087	166453	TSS	ostta17g00980
17	166747	167174	internal.gene.body	ostta17g00990
17	167839	168139	internal.gene.body	ostta17g01000
17	168517	168895	internal.gene.body	ostta17g01010
17	170306	171266	TSS	ostta17g01030
17	172244	172436	internal.gene.body	ostta17g01035
17	174124	175606	TSS	ostta17g01060
17	176149	176549	TSS	ostta17g01070
17	177151	177415	internal.gene.body	ostta17g01080
17	179330	179617	TSS	ostta17g01090
17	182194	183118	TSS	ostta17g01120
17	184018	184452	internal.gene.body	ostta17g01130
17	184813	185189	TSS	ostta17g01140
17	187742	188010	internal.gene.body	ostta17g01150
17	189201	189564	internal.gene.body	ostta17g01160
17	190008	190333	TSS	ostta17g01170
17	193078	193839	TSS	ostta17g01190
17	195662	196432	TSS	ostta17g01210
17	197228	197913	TSS	ostta17g01220
17	198895	199266	TSS	ostta17g01230
17	202343	204276	gene.body	ostta17g01250
17	204936	206562	TSS	ostta17g01270
17	206991	207511	TSS	ostta17g01280
17	208508	208808	internal.gene.body	ostta17g01290
17	211429	211833	TSS	ostta17g01310
17	212702	213555	TSS	ostta17g01330
17	214661	214876	internal.gene.body	ostta17g01340
17	216527	217660	TSS	ostta17g01350
17	220397	221778	gene.body	ostta17g01365
17	224205	225370	TSS	ostta17g01390
17	230218	231049	TSS	ostta17g01420
17	235667	236114	internal.gene.body	ostta17g01450
17	236714	237036	internal.gene.body	ostta17g01460
17	239959	240282	internal.gene.body	ostta17g01470
17	240698	241089	TSS	ostta17g01480
17	242425	243682	TSS	ostta17g01500
17	246980	247005	internal.gene.body	ostta17g01510
17	247020	247403	TSS	ostta17g01510
17	248979	249731	TSS	ostta17g01540
17	250492	250829	internal.gene.body	ostta17g01550
17	252346	252572	internal.gene.body	ostta17g01560
17	254194	254963	TSS	ostta17g01580
17	255569	255834	internal.gene.body	ostta17g01590
17	259691	260807	TSS	ostta17g01620
17	261256	262668	TES	ostta17g01620
17	262955	263335	internal.gene.body	ostta17g01640
17	267944	268190	TSS	ostta17g01650
17	268548	268846	TSS	ostta17g01660
17	272959	274031	TSS	ostta17g01700
17	275566	275798	TSS	ostta17g01710
17	277010	277357	internal.gene.body	ostta17g01720
17	280351	280715	TSS	ostta17g01730
17	281020	281404	TSS	ostta17g01740
17	284120	284707	TSS	ostta17g01760
17	285788	286454	TSS	ostta17g01780
17	288206	288463	TSS	ostta17g01790
17	289074	289291	TSS	ostta17g01800
17	291488	291819	TSS	ostta17g01810
17	296857	297135	internal.gene.body	ostta17g01830
17	297508	297729	TSS	ostta17g01835
17	298151	298512	internal.gene.body	ostta17g01840
17	301036	301557	TSS	ostta17g01850
17	304004	304665	gene.body	ostta17g01870
17	305705	306661	TSS	ostta17g01885
17	307528	308184	TSS	ostta17g01890
17	314551	314987	internal.gene.body	ostta17g01900
17	315511	315908	internal.gene.body	ostta17g01910
17	318576	318966	TSS	ostta17g01920
17	320873	321276	internal.gene.body	ostta17g01930
17	328008	328349	TSS	ostta17g01950
17	329784	330426	TSS	ostta17g01970
17	331888	332097	TSS	ostta17g01980
17	335231	335437	TSS	ostta17g02000
17	337888	338268	TSS	ostta17g02005
17	338588	338839	TSS	ostta17g02007
17	340962	341339	TSS	ostta17g02008
17	342467	342722	intergenic
17	345219	345748	TSS	ostta17g02030
17	350144	350468	internal.gene.body	ostta17g02070
17	352031	352865	TSS	ostta17g02075
17	354226	355755	TSS	ostta17g02090
17	357572	358760	TSS	ostta17g02110
17	361444	361960	TSS	ostta17g02130
17	363887	364243	internal.gene.body	ostta17g02140
17	365219	365534	internal.gene.body	ostta17g02150
17	365969	366348	TSS	ostta17g02160
17	367915	368133	internal.gene.body	ostta17g02170
17	374542	374754	internal.gene.body	ostta17g02180
17	376287	376836	TSS	ostta17g02185
17	378912	379152	TSS	ostta17g02190
17	379543	379652	internal.gene.body	ostta17g02200
17	382266	382700	TSS	ostta17g02220
17	383249	383466	internal.gene.body	ostta17g02230
17	385045	385316	internal.gene.body	ostta17g02240
17	385827	386308	internal.gene.body	ostta17g02250
17	389639	390556	TSS	ostta17g02290
17	393110	394742	gene.body	ostta17g02305
17	396426	396706	TSS	ostta17g02320
17	398979	399356	internal.gene.body	ostta17g02330
17	399742	399993	TSS	ostta17g02340
17	401410	401599	internal.gene.body	ostta17g02350
17	405458	406084	TSS	ostta17g02390
17	407259	408311	TSS	ostta17g02410
18	416	828	intergenic
18	3475	4406	TSS	ostta18g00030
18	5574	6277	TSS	ostta18g00050
18	7501	7917	internal.gene.body	ostta18g00060
18	8234	8645	TSS	ostta18g00070
18	16912	17089	TSS	ostta18g00090
18	17380	17765	TSS	ostta18g00100
18	19561	20443	TSS	ostta18g00120
18	23292	23622	internal.gene.body	ostta18g00150
18	25562	25949	TSS	ostta18g00170
18	27462	27824	TSS	ostta18g00190
18	29716	29948	internal.gene.body	ostta18g00200
18	30436	30728	internal.gene.body	ostta18g00210
18	32921	33784	TSS	ostta18g00240
18	34784	35198	TSS	ostta18g00245
18	35726	35936	TSS	ostta18g00250
18	41739	42128	TSS	ostta18g00270
18	45994	46412	TSS	ostta18g00275
18	46977	48232	TSS	ostta18g00280
18	51433	51775	TSS	ostta18g00300
18	54418	55462	TSS	ostta18g00310
18	59069	59308	internal.gene.body	ostta18g00330
18	61931	62196	internal.gene.body	ostta18g00340
18	62887	63153	TSS	ostta18g00350
18	66658	67365	TSS	ostta18g00370
18	69763	69991	internal.gene.body	ostta18g00380
18	71321	71683	internal.gene.body	ostta18g00385
18	73155	73392	internal.gene.body	ostta18g00390
18	75623	76185	TSS	ostta18g00400
18	77461	77942	TSS	ostta18g00420
18	81482	82543	gene.body	ostta18g00440
18	85187	85334	internal.gene.body	ostta18g00460
18	85882	86395	internal.gene.body	ostta18g00470
18	93358	94622	TSS	ostta18g00500
18	96929	97175	TSS	ostta18g00510
18	101036	102280	TSS	ostta18g00530
18	106189	106552	internal.gene.body	ostta18g00550
18	112443	113038	TSS	ostta18g00560
18	114850	115146	internal.gene.body	ostta18g00570
18	116668	116934	TSS	ostta18g00580
18	117292	118037	TSS	ostta18g00590
18	118565	119474	TSS	ostta18g00610
18	121259	121640	internal.gene.body	ostta18g00620
18	121988	124109	gene.body	ostta18g00630,ostta18g00640
18	125956	126427	TSS	ostta18g00660
18	127523	128831	TSS	ostta18g00680
18	141800	142380	TSS	ostta18g00730
18	144079	145153	TSS	ostta18g00750
18	146028	146723	TSS	ostta18g00760
18	147546	147873	internal.gene.body	ostta18g00770
18	149597	150460	TSS	ostta18g00790
18	150832	151093	TES	ostta18g00800
18	152423	152672	internal.gene.body	ostta18g00810
18	153019	153853	TES	ostta18g00820
18	155519	155885	internal.gene.body	ostta18g00840
18	159980	160243	internal.gene.body	ostta18g00850
18	163041	163249	internal.gene.body	ostta18g00880
18	168681	169665	TSS	ostta18g00910
18	171104	171551	internal.gene.body	ostta18g00920
18	172013	172384	TSS	ostta18g00930
18	175150	175467	internal.gene.body	ostta18g00940
18	177868	178345	TSS	ostta18g00960
18	182029	182653	TSS	ostta18g00980
18	185199	185510	internal.gene.body	ostta18g01000
18	186523	187606	TSS	ostta18g01020
18	192270	193223	TSS	ostta18g01050
18	194947	195768	TSS	ostta18g01060
18	196053	196450	TSS	ostta18g01070
18	198726	199966	TSS	ostta18g01080
18	200462	200735	internal.gene.body	ostta18g01090
18	203563	203892	TSS	ostta18g01110
18	208724	209224	internal.gene.body	ostta18g01130
18	212350	213354	TSS	ostta18g01160
18	215125	215779	TSS	ostta18g01180
18	218448	219243	TSS	ostta18g01200
18	221307	221600	internal.gene.body	ostta18g01210
18	222486	223811	TSS	ostta18g01230
18	225974	227604	TSS	ostta18g01260
18	229833	231159	TSS	ostta18g01280
18	233028	233526	TSS	ostta18g01290
18	235810	236253	internal.gene.body	ostta18g01300
18	236849	237076	internal.gene.body	ostta18g01310
18	243684	244844	TSS	ostta18g01330
18	245270	246133	gene.body	ostta18g01340
18	247058	249399	gene.body	ostta18g01360
18	251190	252295	TSS	ostta18g01390
18	254562	255342	TSS	ostta18g01410
18	256927	257805	TSS	ostta18g01430
18	260502	261903	TSS	ostta18g01450
18	262502	263470	gene.body	ostta18g01460
18	265533	266326	TSS	ostta18g01490
18	268348	269234	TSS	ostta18g01510
18	271254	273267	gene.body	ostta18g01530
18	274448	274842	internal.gene.body	ostta18g01550
18	276981	279633	TSS	ostta18g01570
18	281359	283163	gene.body	ostta18g01590
18	284591	284804	TSS	ostta18g01610
18	289053	290097	TSS	ostta18g01630
18	291114	291650	TSS	ostta18g01640
18	294894	295539	TSS	ostta18g01660
18	300496	300941	TSS	ostta18g01700
18	301762	302243	TSS	ostta18g01710
18	302653	303788	TSS	ostta18g01720
18	304985	307604	gene.body	ostta18g01730,ostta18g01735,ostta18g01740
18	308694	309681	TSS	ostta18g01770
18	310612	311499	TSS	ostta18g01780
18	314210	314904	TSS	ostta18g01800
18	315843	317269	TSS	ostta18g01830
18	318563	319094	TSS	ostta18g01840
18	320659	322118	gene.body	ostta18g01865
18	324090	325309	TSS	ostta18g01890
18	326013	326817	internal.gene.body	ostta18g01890
18	328865	329204	internal.gene.body	ostta18g01910
18	330157	331185	TSS	ostta18g01920
18	333568	334162	TSS	ostta18g01940
18	338304	338884	TSS	ostta18g01950
18	341133	342275	TSS	ostta18g01960
18	342859	343213	TSS	ostta18g01980
19	44232	44445	internal.gene.body	ostta19g00170
19	50187	50443	intergenic
19	52110	52737	TSS	ostta19g00200
19	60670	61000	intergenic
19	62886	63278	intergenic
19	65202	65476	intergenic
19	74339	74553	internal.gene.body	ostta19g00270
19	83860	84997	TSS	ostta19g00320
19	86728	87490	TSS	ostta19g00350
19	92576	92989	intergenic
19	99899	100367	TSS	ostta19g00410
19	103029	103700	TSS	ostta19g00420
19	119499	119773	TSS	ostta19g00490
19	120914	121141	TSS	ostta19g00500
19	123199	123953	intergenic
19	128055	128411	intergenic
20	1612	1920	internal.gene.body	ostta20g00020
20	6460	7442	TSS	ostta20g00035
20	8179	8508	TSS	ostta20g00050
20	11281	11636	TSS	ostta20g00070
20	11925	12224	TSS	ostta20g00080
20	16455	17663	TSS	ostta20g00110
20	20121	21887	TSS	ostta20g00130
20	23708	24845	TSS	ostta20g00150
20	25604	27009	TSS	ostta20g00170
20	29446	29956	TSS	ostta20g00180
20	30321	30673	TSS	ostta20g00190
20	33251	34800	TSS	ostta20g00200
20	37859	38373	TSS	ostta20g00220
20	43392	45456	gene.body	ostta20g00240
20	48154	49243	TSS	ostta20g00270
20	54613	55976	TSS	ostta20g00300
20	56756	57762	TSS	ostta20g00320
20	58595	58977	TSS	ostta20g00055
20	60158	60688	gene.body	ostta20g00330
20	61333	62629	gene.body	ostta20g00350
20	63931	65850	gene.body	ostta20g00380
20	67308	67582	internal.gene.body	ostta20g00400
20	72060	72308	TSS	ostta20g00410
20	73201	73457	internal.gene.body	ostta20g00420
20	75989	76281	internal.gene.body	ostta20g00440
20	79566	79769	TSS	ostta20g00470
20	82712	83623	TSS	ostta20g00490
20	85173	85516	TSS	ostta20g00500
20	87250	87566	TSS	ostta20g00510
20	91291	92157	TSS	ostta20g00540
20	96016	97769	TSS	ostta20g00570
20	98100	98509	TSS	ostta20g00580
20	100733	101182	TSS	ostta20g00600
20	104799	106168	TSS	ostta20g00630
20	107397	110496	gene.body	ostta20g00650,ostta20g00660
20	110859	111401	intergenic
20	115184	116792	gene.body	ostta20g00690
20	117075	117501	internal.gene.body	ostta20g00695
20	119254	119463	TSS	ostta20g00710
20	130124	130522	TSS	ostta20g00750
20	134468	134678	intergenic
20	136859	137112	internal.gene.body	ostta20g00790
20	138840	139214	TSS	ostta20g00810
20	141783	142647	TSS	ostta20g00830
20	145007	145330	TSS	ostta20g00850
20	148953	149288	TSS	ostta20g00860
20	152137	154074	gene.body	ostta20g00890
20	154577	157040	gene.body	ostta20g00900,ostta20g00910,ostta20g00920
20	158182	158494	internal.gene.body	ostta20g00930
20	158809	159145	internal.gene.body	ostta20g00940
20	159480	159754	internal.gene.body	ostta20g00950
20	162499	162844	internal.gene.body	ostta20g00960
20	164561	165065	TSS	ostta20g00970
