## Supplementar Table 5 for "Unveiling the Epigenomic Control of Temperature Acclimation in Marine Phytoplankton through Multiomics Integration"

### Sheet: 14C vs 10C
Supplemental Table 5. H3K27me3 Differential Occupation Analysis.
14C vs 10C
H3K27me3 Peak	logFC	AveExpr	t	P.Value	adj.P.Val	B
16:195393-195729	1.39772	5.79969	8.25755	1.72327e-06	0.000606592	5.49176
10:461452-462575	1.22174	7.40634	8.66719	1.01117e-06	0.000533898	5.99111
16:413517-416214	1.2091	9.21832	8.7627	8.95337e-07	0.000533898	6.10443
3:51726-51741	1.08909	2.33559	3.69409	0.00275591	0.0435789	-1.67889
8:647816-647878	1.05804	3.05883	2.05035	0.0613337	0.220301	-4.62637
16:417731-419294	1.0421	8.56091	5.26852	0.00015856	0.0120211	1.12515
16:223700-224463	1.03784	7.46018	5.79295	6.57386e-05	0.00716222	1.98815
11:367968-368022	0.952071	3.24198	3.26571	0.0062338	0.0634243	-2.47287
14:396910-397202	0.935101	6.17599	5.10701	0.000209549	0.0138302	0.851237
9:94765-94986	0.832568	4.17823	3.19189	0.00717973	0.0653603	-2.60947
9:238154-240016	0.794563	7.36852	6.30773	2.87533e-05	0.00506059	2.79476
15:145908-146742	0.766968	6.6262	4.25623	0.000962808	0.0308099	-0.648189
5:589451-589740	0.758986	4.74443	2.76784	0.0161447	0.0985481	-3.38631
15:66767-67143	0.743883	5.28069	2.77338	0.0159753	0.0980808	-3.37629
15:374168-375246	0.723496	6.66831	3.0739	0.00899904	0.0740138	-2.82721
17:52909-54964	0.701652	7.92587	3.67684	0.00284748	0.0435789	-1.71082
16:225146-227374	0.68498	8.59696	6.73414	1.49003e-05	0.00314695	3.43225
4:800150-800298	0.659135	3.8787	3.17568	0.00740606	0.065721	-2.63944
16:487265-487483	0.658538	4.21347	1.96654	0.071243	0.232918	-4.76073
13:376177-376928	0.655725	5.75857	3.2396	0.00655314	0.0634243	-2.52121
15:298677-306370	0.636842	10.9774	3.59036	0.00335538	0.0486543	-1.87097
3:175346-175732	0.625873	5.07536	2.52887	0.0253787	0.134171	-3.81345
18:336123-336132	0.623193	2.62611	1.61554	0.130498	0.321976	-5.28831
4:110013-110145	0.619542	3.64181	1.68196	0.116734	0.310506	-5.19332
16:20744-21051	0.616287	4.66886	3.12946	0.0080911	0.0694651	-2.72478
3:889787-890663	0.61519	6.05274	4.50749	0.000608015	0.0221401	-0.196331
8:315836-316320	0.609628	5.15204	2.34007	0.0361161	0.166188	-4.14227
5:651701-652054	0.601768	4.78109	2.91384	0.0122217	0.0872035	-3.12089
4:413550-414143	0.601081	5.70574	2.35568	0.0350841	0.164137	-4.11542
5:211846-212056	0.600911	3.96876	2.2188	0.0451693	0.187791	-4.34829
2:400038-401182	0.591812	6.66222	3.9189	0.00180361	0.0362092	-1.26412
8:155471-155848	0.588112	5.02325	2.01915	0.0648635	0.225315	-4.67672
6:577045-577260	0.570029	4.11383	1.53847	0.148217	0.34269	-5.39538
16:133853-134026	0.564445	3.95369	2.68269	0.018979	0.109518	-3.53969
5:672900-673577	0.564153	6.05551	4.18634	0.00109549	0.0312659	-0.775005
10:361900-362297	0.554739	4.77336	1.92598	0.0765485	0.241299	-4.8247
6:212604-212774	0.553055	4.13756	2.44824	0.0295235	0.147758	-3.95496
9:92932-93974	0.552817	6.65754	3.38396	0.00497253	0.0579177	-2.25373
13:235158-235200	0.552088	2.97374	1.45647	0.169291	0.369362	-5.50535
10:343502-343569	0.550768	3.1532	3.80124	0.00225057	0.0409758	-1.48087
2:996721-998069	0.545988	8.28318	4.36579	0.000787249	0.0277112	-0.450349
4:171069-171914	0.544357	6.21015	3.22095	0.00679135	0.0634243	-2.55573
4:396190-396408	0.541229	4.15911	1.99876	0.0672709	0.229668	-4.70942
16:433413-434352	0.538373	6.35849	2.44278	0.029827	0.148572	-3.9645
10:312837-313064	0.536764	4.1278	2.79882	0.01522	0.0956685	-3.33022
7:284092-284829	0.535284	5.65863	2.98602	0.0106468	0.0808848	-2.98875
4:922606-922815	0.535111	4.1497	2.06915	0.0592934	0.21934	-4.59585
7:132997-133960	0.526921	6.49412	4.02461	0.00147978	0.0349946	-1.07012
5:809609-810314	0.523832	6.06888	2.33199	0.0366611	0.166734	-4.15612
15:471192-472216	0.517998	7.89899	3.07925	0.00890743	0.0740138	-2.81737
14:321900-323691	0.514664	7.7213	3.93974	0.00173447	0.0359137	-1.22582
19:50057-50621	0.511032	5.61537	2.10488	0.0555885	0.2104	-4.53747
4:144117-144127	0.511017	2.31476	1.30979	0.21323	0.413175	-5.69116
18:196438-198090	0.50925	6.99144	3.25776	0.00632945	0.0634243	-2.48761
4:660438-661533	0.506136	6.44083	2.9316	0.0118139	0.0870162	-3.08842
7:196606-196859	0.506074	4.67837	1.86848	0.0846881	0.257208	-4.91413
9:185261-185473	0.504329	4.09375	1.60697	0.132373	0.323579	-5.30039
4:811305-811592	0.498522	4.60876	2.25293	0.0424248	0.180611	-4.29076
13:84303-84389	0.490979	3.16034	1.90786	0.0790341	0.245471	-4.85305
15:80914-81114	0.483044	4.23221	1.99682	0.0675042	0.229668	-4.71252
4:753972-754217	0.481963	4.35081	2.65787	0.019893	0.112941	-3.58416
14:62704-64145	0.473865	7.24501	2.99935	0.0103788	0.0800004	-2.9643
14:269114-269555	0.464994	5.05615	2.51831	0.0258878	0.136008	-3.83208
16:144935-144996	0.46313	3.1439	1.4879	0.160932	0.358533	-5.4637
1:281965-282302	0.458233	4.47076	1.88079	0.082883	0.254431	-4.89512
8:343192-343454	0.456261	4.37208	1.64913	0.123369	0.316413	-5.24057
8:74018-74287	0.454541	4.1458	2.77489	0.0159294	0.0980808	-3.37355
4:376210-376526	0.454462	4.78092	2.89567	0.0126532	0.0879007	-3.15407
11:451871-452182	0.453575	4.79203	2.06232	0.0600277	0.21934	-4.60696
5:7856-8090	0.453557	4.3169	2.4058	0.0319597	0.155528	-4.02882
2:35889-36229	0.451861	6.43492	3.16495	0.00755974	0.0665257	-2.65926
18:179622-179870	0.451606	4.55842	2.85836	0.0135871	0.0912218	-3.22207
15:376634-377346	0.446202	5.7935	1.99211	0.0680738	0.229668	-4.72004
20:65141-67226	0.437219	7.42161	2.28865	0.0397217	0.174776	-4.23016
8:212709-212928	0.437203	4.4638	2.92568	0.0119482	0.0870162	-3.09924
13:441506-441728	0.435053	4.21438	1.92236	0.0770389	0.24138	-4.83037
1:645523-646447	0.433517	6.82734	2.85599	0.0136487	0.0912218	-3.22639
4:754513-754957	0.431344	4.78641	2.6473	0.0202955	0.11461	-3.60308
15:280323-281805	0.430274	6.7555	2.40782	0.0318395	0.155528	-4.02531
4:242216-242434	0.429747	4.4622	2.25863	0.0419816	0.180611	-4.28111
7:747449-749011	0.425032	7.15316	4.99694	0.000253916	0.0157727	0.662463
11:42527-42909	0.424062	5.2678	1.75197	0.103621	0.287831	-5.09059
1:835316-836122	0.421106	6.15047	4.1594	0.00115155	0.0315103	-0.824014
6:424007-424143	0.420433	3.71462	1.47223	0.165055	0.363122	-5.48455
10:170337-172670	0.420337	8.93313	3.50059	0.00398055	0.0518945	-2.03742
14:180483-180943	0.419917	6.38795	3.84412	0.00207585	0.0391447	-1.40179
6:664592-666846	0.413658	8.03498	3.353	0.00527556	0.0586421	-2.31114
1:1086403-1086701	0.410115	4.71437	1.62925	0.127547	0.320519	-5.26891
7:492961-493238	0.410104	4.36682	3.55561	0.00358464	0.0498076	-1.93539
4:403439-403554	0.409112	3.43459	2.17194	0.049211	0.197592	-4.42664
16:423801-424103	0.403908	4.46588	1.61131	0.131421	0.322745	-5.29428
1:505886-506095	0.402936	4.09317	2.15571	0.0506885	0.200579	-4.45362
10:7533-7751	0.399003	4.11073	1.69217	0.114733	0.307531	-5.17849
8:295668-296835	0.398572	6.38438	3.28016	0.00606386	0.0634243	-2.44611
7:478643-479040	0.398311	4.99431	1.80666	0.0943072	0.273594	-5.00859
5:668850-672117	0.397908	9.50051	3.22661	0.00671813	0.0634243	-2.54525
16:71659-73086	0.397905	6.87295	2.71508	0.0178478	0.105884	-3.48149
7:528580-528729	0.397209	3.96465	1.68927	0.115298	0.30824	-5.18271
18:79962-80661	0.396933	5.59856	2.86857	0.0133251	0.0902004	-3.20348
5:758579-760015	0.394978	7.21907	3.24338	0.0065059	0.0634243	-2.51421
1:441873-442949	0.394883	6.79215	2.34932	0.0355012	0.16505	-4.12637
1:665787-666999	0.392361	6.50824	3.23746	0.00658009	0.0634243	-2.52518
20:5002-5646	0.390928	5.9151	2.81336	0.0148042	0.0956685	-3.30385
1:1066246-1066683	0.388709	5.2501	3.25608	0.00634981	0.0634243	-2.49071
2:1005782-1006457	0.387058	5.47791	1.97277	0.0704592	0.232515	-4.75085
13:287283-287365	0.38701	3.17557	1.21137	0.247587	0.445943	-5.8074
15:373168-373660	0.38662	5.13455	3.99167	0.00157373	0.0349946	-1.13049
17:355753-357964	0.386477	7.90723	3.51959	0.00383904	0.0511617	-2.00218
6:756255-756444	0.384194	3.83173	1.28665	0.220942	0.419631	-5.71912
4:93880-94056	0.384147	3.93618	1.48891	0.16067	0.358533	-5.46235
1:214320-214801	0.382233	5.32189	2.0206	0.0646952	0.225315	-4.67439
20:147156-147949	0.381914	5.6772	2.69502	0.0185402	0.108168	-3.51754
10:32271-32506	0.380718	4.27727	1.67634	0.117847	0.312453	-5.20145
14:374316-374861	0.380521	5.47636	2.05673	0.0606342	0.220033	-4.61603
7:720947-723979	0.380016	8.59037	4.00569	0.00153303	0.0349946	-1.1048
6:734798-735031	0.378428	4.26215	1.22282	0.243378	0.440836	-5.79424
6:720821-722488	0.378262	7.83236	2.25491	0.0422701	0.180611	-4.2874
16:419773-421141	0.378064	6.81443	3.04651	0.00948324	0.0753723	-2.87762
1:746000-746217	0.376828	4.10429	1.82837	0.0908234	0.268654	-4.97564
16:130735-131333	0.374671	5.31836	1.38639	0.189241	0.391841	-5.59592
8:66133-67895	0.373072	7.46643	2.91566	0.0121792	0.0872035	-3.11756
16:293089-294600	0.372819	6.78656	3.68227	0.00281829	0.0435789	-1.70075
5:686033-686225	0.371065	4.28673	1.90873	0.0789126	0.245471	-4.85169
10:538826-540897	0.370508	8.60933	3.3321	0.00549057	0.0591637	-2.34988
1:974444-974949	0.369517	4.96621	2.0075	0.0662293	0.228642	-4.69543
18:161090-162572	0.368016	7.56949	2.33887	0.0361963	0.166188	-4.14432
4:505548-505785	0.367827	4.36853	2.10818	0.0552576	0.210239	-4.53206
13:409968-410071	0.367519	3.26401	1.24636	0.234903	0.432155	-5.76688
18:135726-136000	0.365183	7.13804	2.03032	0.0635789	0.223291	-4.65874
11:540652-540857	0.36371	4.01473	1.56373	0.142195	0.336969	-5.36067
12:156377-157023	0.363119	5.774	2.98626	0.0106419	0.0808848	-2.98831
4:641756-642855	0.362802	6.6231	3.89131	0.00189953	0.0371464	-1.31488
16:320830-321048	0.359647	4.00091	1.66708	0.119702	0.312883	-5.21481
7:618090-619769	0.359136	7.23543	2.15543	0.0507147	0.200579	-4.45409
5:254347-254584	0.358214	4.13142	2.57311	0.0233498	0.127758	-3.7352
11:34792-35206	0.357939	5.86986	1.64221	0.12481	0.317428	-5.25047
11:83981-84395	0.355904	4.88873	1.47816	0.163483	0.361168	-5.47667
4:154121-154332	0.355213	3.93599	1.2791	0.223507	0.41997	-5.72816
2:307311-307532	0.35508	5.99594	2.82195	0.0145639	0.0955247	-3.28826
6:406265-406690	0.354947	4.93803	1.43764	0.174469	0.373182	-5.53
2:757139-757388	0.353907	4.32397	1.77695	0.0992697	0.281042	-5.05332
6:377342-378210	0.353797	6.24844	3.56033	0.0035526	0.0498076	-1.92665
3:438596-441054	0.353604	7.962	3.72115	0.00261826	0.0434387	-1.62884
13:69309-69798	0.352723	4.96014	1.64635	0.123946	0.316917	-5.24455
10:360899-361102	0.352059	4.10312	1.30639	0.214349	0.413175	-5.69528
14:7733-8417	0.347498	5.98152	2.38194	0.0334126	0.158594	-4.07014
12:134516-136296	0.347273	7.0385	3.00994	0.0101706	0.0789718	-2.94484
7:447025-447388	0.345647	4.54644	2.49265	0.0271661	0.139938	-3.87721
14:303414-303482	0.343441	3.45435	1.33361	0.205519	0.405755	-5.66198
7:702481-706641	0.343001	9.13794	2.89705	0.0126199	0.0879007	-3.15155
5:198951-200257	0.342882	6.63171	3.14006	0.00792864	0.0686283	-2.70523
16:449451-449666	0.342578	4.24036	1.80912	0.0939056	0.273386	-5.00486
14:155257-155705	0.34201	4.72032	2.20796	0.0460753	0.189793	-4.36647
13:457450-457661	0.341675	4.03292	1.60935	0.13185	0.323047	-5.29704
2:1058195-1059511	0.341153	6.9719	2.68593	0.0188629	0.109446	-3.53388
10:571813-572081	0.339371	4.33509	1.99295	0.0679716	0.229668	-4.7187
13:119831-121134	0.338548	8.63542	2.53826	0.0249343	0.133658	-3.79688
4:138384-138751	0.337489	4.76138	1.66806	0.119503	0.312883	-5.21339
14:518521-519069	0.33745	5.63962	1.86799	0.0847617	0.257208	-4.9149
9:210175-210397	0.336946	4.27335	2.53232	0.0252149	0.134171	-3.80738
1:286248-286290	0.336745	-Inf	1.98814	0.0704316	0.232515	-4.63603
15:87250-87464	0.336015	4.14967	1.25937	0.230321	0.425954	-5.75159
4:695648-698998	0.334992	9.1944	2.50626	0.0264806	0.138433	-3.85329
2:724278-724895	0.3338	5.68485	2.40158	0.0322117	0.155697	-4.03612
1:142576-142851	0.330138	4.39954	1.51648	0.153638	0.350413	-5.42528
18:109295-109787	0.329921	5.35001	1.79125	0.0968519	0.276573	-5.03184
2:882774-884499	0.327683	6.98452	3.45196	0.00436719	0.0544745	-2.1276
5:823802-825576	0.326628	8.56159	1.71605	0.110177	0.299091	-5.14362
9:489956-490568	0.326059	5.70924	2.33091	0.0367345	0.166734	-4.15797
4:809848-810090	0.325898	4.37902	1.99415	0.0678265	0.229668	-4.71678
16:436346-436717	0.323999	4.62001	1.66881	0.119353	0.312883	-5.21232
11:363873-364743	0.323294	5.84456	2.79955	0.0151988	0.0956685	-3.32889
19:80038-80434	0.322462	4.7584	1.9517	0.0731441	0.236437	-4.78422
9:510722-510922	0.321649	4.30217	1.6956	0.11407	0.30729	-5.17351
18:107481-107710	0.319099	4.34237	1.22534	0.242461	0.440059	-5.79134
20:27638-29306	0.317715	7.04272	3.74725	0.00249214	0.043123	-1.58058
14:309940-310308	0.317194	4.73668	1.80869	0.0939765	0.273386	-5.00552
2:45095-45865	0.316304	7.5783	3.27964	0.00606991	0.0634243	-2.44708
5:220615-222357	0.314623	6.92485	2.77918	0.0158001	0.0980808	-3.3658
16:478340-478561	0.312225	4.1842	1.50244	0.157186	0.35392	-5.44422
14:395149-395554	0.311766	5.66021	3.25311	0.00638598	0.0634243	-2.49621
15:445991-446951	0.307199	6.45225	3.06715	0.009116	0.0740138	-2.83964
13:472308-472528	0.306742	3.93527	1.55296	0.144737	0.338148	-5.37553
13:218333-218550	0.306332	4.48746	2.10941	0.0551346	0.210239	-4.53004
18:134944-135393	0.305322	7.25552	1.4206	0.179272	0.378623	-5.55212
7:625145-626828	0.303748	6.99293	2.75924	0.016411	0.0995975	-3.40185
4:112055-113623	0.303244	8.0073	2.91673	0.0121544	0.0872035	-3.11561
15:134765-135024	0.30261	4.6798	1.71662	0.11007	0.299091	-5.14279
11:68123-69360	0.302516	6.37959	2.72792	0.0174176	0.103915	-3.45836
10:576094-576645	0.302364	5.47006	1.53811	0.148304	0.34269	-5.39587
1:251517-253313	0.298923	8.26198	2.70155	0.0183121	0.107431	-3.50582
6:694468-694738	0.297228	4.30889	1.38151	0.1907	0.392582	-5.60211
9:251596-252026	0.29703	5.02785	2.15892	0.0503932	0.200579	-4.44829
20:112581-113016	0.296177	4.9791	1.92863	0.0761908	0.240891	-4.82054
11:274964-275746	0.294369	6.1248	2.83261	0.0142711	0.0946624	-3.26891
2:908873-909329	0.29232	5.09824	1.79094	0.0969051	0.276573	-5.03232
13:210632-212290	0.291766	7.34484	2.62611	0.0211258	0.117415	-3.64093
7:575377-576887	0.29067	7.16623	2.30709	0.038391	0.171784	-4.19873
16:424455-424917	0.289022	4.94854	1.62299	0.128887	0.321001	-5.27778
12:419057-419935	0.28866	6.15052	2.26831	0.0412399	0.179216	-4.26471
2:635617-637483	0.28856	7.60341	2.23558	0.0437992	0.185008	-4.32004
1:702906-703464	0.286251	5.46364	3.20038	0.00706397	0.0648657	-2.59377
2:36757-37288	0.285351	7.24524	3.18263	0.00730808	0.0654012	-2.62658
16:75275-77560	0.284798	8.20188	2.20448	0.04637	0.189793	-4.37231
7:658001-661407	0.284336	8.43053	3.68071	0.00282664	0.0435789	-1.70364
3:359232-361663	0.284054	7.51008	2.74182	0.0169635	0.101781	-3.4333
2:168655-168890	0.283859	4.45637	2.28949	0.0396599	0.174776	-4.22873
11:96064-96240	0.283639	4.30695	2.15258	0.0509783	0.20087	-4.45881
1:914341-915916	0.283424	6.8329	2.04202	0.0622585	0.222111	-4.63986
6:752142-752648	0.282706	5.26373	1.39292	0.187304	0.391121	-5.58762
2:319932-320461	0.281651	6.94472	2.22711	0.0444864	0.185682	-4.33432
18:286119-286912	0.281233	5.91602	1.71192	0.110953	0.299657	-5.14967
9:119234-119819	0.280803	5.47219	3.71006	0.00267378	0.0434387	-1.64934
16:363235-364088	0.278997	5.94309	3.78513	0.00232005	0.041525	-1.51062
17:404024-404395	0.278884	4.72658	1.53135	0.149954	0.344242	-5.40509
16:161387-164261	0.278398	8.9321	2.49886	0.0268512	0.139679	-3.8663
9:410579-410617	0.278119	2.65355	1.2997	0.216564	0.414491	-5.70339
6:620306-622693	0.277346	7.64954	2.92745	0.011908	0.0870162	-3.09601
5:711130-711507	0.277268	4.69471	1.72017	0.109406	0.298733	-5.13757
8:0-2184	0.273085	8.496	2.18079	0.0484224	0.195916	-4.4119
2:1048018-1049248	0.271048	6.91275	2.1255	0.0535495	0.206585	-4.50356
5:511315-513055	0.267024	7.42738	3.21669	0.00684694	0.0634243	-2.56361
3:773235-774312	0.266492	6.53863	1.33798	0.204129	0.404555	-5.65658
20:114433-114653	0.265971	4.27338	1.21422	0.246536	0.44579	-5.80414
1:198536-199789	0.265355	6.30833	1.79262	0.0966244	0.276573	-5.02979
5:502485-503217	0.265048	5.83578	2.70156	0.0183116	0.107431	-3.5058
17:64548-66705	0.264519	7.78536	2.80096	0.0151581	0.0956685	-3.32634
2:52325-52513	0.260725	5.18461	1.9492	0.0734684	0.236437	-4.78816
16:333584-334138	0.259997	5.0391	1.26568	0.228122	0.422625	-5.74412
18:151517-151767	0.25649	4.26653	1.24176	0.236541	0.434413	-5.77226
16:421478-421823	0.256466	4.71361	1.3095	0.213324	0.413175	-5.6915
3:593694-593994	0.255506	4.59277	1.13132	0.278618	0.479102	-5.89664
18:180899-182185	0.25315	6.80029	2.39633	0.0325289	0.156139	-4.04523
5:815511-816308	0.252766	5.97077	2.47658	0.0279977	0.143522	-3.90541
12:384119-384333	0.252567	4.16423	1.17008	0.26324	0.462722	-5.85405
16:476783-477257	0.25223	5.05444	1.77519	0.0995716	0.281143	-5.05596
11:26294-28887	0.251463	7.77002	2.89797	0.0125978	0.0879007	-3.14987
5:466733-468400	0.251283	7.36325	1.31636	0.211079	0.411254	-5.68314
2:47845-48092	0.251104	5.91427	1.56334	0.142288	0.336969	-5.36122
1:926889-927320	0.249769	4.79877	0.917004	0.376052	0.568193	-6.11037
8:18037-20642	0.249007	9.05548	2.38068	0.0334909	0.158594	-4.07231
15:150619-150879	0.248873	5.28113	1.86543	0.0851415	0.25762	-4.91884
1:852226-852472	0.248792	4.40873	1.52949	0.150411	0.344543	-5.40763
6:429254-429439	0.248362	4.0869	1.14807	0.271892	0.470685	-5.87838
6:120693-122995	0.247826	7.94538	2.77669	0.0158749	0.0980808	-3.37029
2:794280-795347	0.247697	6.58215	1.90215	0.0798314	0.246842	-4.86194
16:425254-425454	0.247554	3.88417	0.962831	0.353424	0.547551	-6.06788
7:109157-109193	0.246476	-Inf	0.948952	0.361623	0.552639	-5.97286
6:467358-468362	0.245752	6.1429	2.03605	0.0629287	0.223291	-4.64949
2:592067-593378	0.245591	6.46477	1.98979	0.0683558	0.229884	-4.72375
11:453073-455233	0.245339	9.53409	1.50102	0.157548	0.35398	-5.44613
15:22-1698	0.244378	7.06072	1.94771	0.0736626	0.236437	-4.79051
9:257011-259747	0.243865	8.0735	2.19739	0.0469753	0.191529	-4.38417
10:234040-236152	0.242327	7.86271	2.5282	0.0254111	0.134171	-3.81465
13:68292-69007	0.242109	5.43634	1.17679	0.260643	0.46072	-5.84655
1:1030651-1031468	0.241795	5.79232	2.14765	0.0514372	0.201177	-4.46697
11:216167-217744	0.241426	6.87673	1.83754	0.0893858	0.265891	-4.96164
2:443226-444110	0.241321	6.22163	1.33778	0.204193	0.404555	-5.65683
6:731101-732536	0.241146	6.46627	1.18124	0.258937	0.46072	-5.84157
6:611557-611758	0.24114	4.84305	1.96376	0.0715957	0.233349	-4.76514
8:268010-269837	0.240709	7.06304	2.10729	0.0553469	0.210239	-4.53352
16:347225-348003	0.239217	5.75397	1.12921	0.279476	0.479102	-5.89893
7:338112-339129	0.239067	6.3237	1.82215	0.0918089	0.270056	-4.9851
16:74346-74897	0.237905	5.49702	2.20675	0.0461779	0.189793	-4.36851
16:494171-494795	0.237563	5.30291	1.33128	0.206264	0.405755	-5.66485
1:92611-93775	0.236767	6.5202	1.74842	0.104253	0.288197	-5.09586
2:262620-263484	0.235357	6.24189	2.10742	0.0553337	0.210239	-4.53331
8:329570-331327	0.235302	7.43573	2.54238	0.024742	0.133304	-3.78961
14:526835-528703	0.235279	7.08791	1.69213	0.114742	0.307531	-5.17855
17:312831-314218	0.2346	6.69055	2.37154	0.0340655	0.160594	-4.0881
13:276004-277746	0.23295	6.92718	2.80697	0.0149856	0.0956685	-3.31545
12:340698-341088	0.229407	4.96962	1.44241	0.173146	0.371629	-5.52378
2:249459-249731	0.228903	4.5739	1.11439	0.285548	0.48557	-5.91489
4:330488-330545	0.228836	3.063	1.19854	0.252371	0.452469	-5.82204
6:199487-201569	0.227927	7.26998	2.80989	0.0149024	0.0956685	-3.31015
17:278863-279610	0.227187	5.52612	1.03824	0.318325	0.517155	-5.99411
4:807353-807677	0.225894	4.48542	1.00013	0.335732	0.533882	-6.03199
16:422768-422984	0.225832	4.2096	1.11994	0.283263	0.48324	-5.90893
2:574249-575107	0.224084	6.10106	1.6738	0.118353	0.312453	-5.20512
6:9154-10412	0.223575	6.43766	1.32394	0.20862	0.407968	-5.67386
14:535891-537509	0.223144	7.12279	2.06364	0.0598849	0.21934	-4.60481
2:39157-41601	0.222133	9.09049	2.09389	0.0567041	0.212339	-4.55547
9:634224-634616	0.222111	4.90065	0.957404	0.356053	0.548151	-6.07301
4:115285-115888	0.221996	5.44567	1.76592	0.10117	0.283385	-5.06982
8:697350-698928	0.221762	8.43098	1.84735	0.0878726	0.262871	-4.94663
9:152069-154909	0.22116	7.96083	2.67096	0.019406	0.110772	-3.56073
1:664718-665309	0.220697	5.422	2.05249	0.0610982	0.220204	-4.62291
10:422820-424112	0.2198	6.48335	1.64353	0.124533	0.317428	-5.24858
16:67326-69999	0.216748	7.97189	2.32293	0.0372819	0.168247	-4.17165
9:65347-66624	0.215867	7.16599	2.34728	0.0356358	0.16505	-4.12987
20:0-4212	0.215246	9.40307	2.38311	0.0333395	0.158594	-4.0681
1:95273-96499	0.214878	6.63858	1.50368	0.156868	0.35392	-5.44254
2:37813-38752	0.214746	7.68791	1.63821	0.125649	0.317428	-5.25617
4:137371-137852	0.214493	4.99632	1.13028	0.279041	0.479102	-5.89777
11:374445-374453	0.214253	2.36889	1.29221	0.219067	0.41682	-5.71243
9:200185-201585	0.212954	6.59049	1.53828	0.148263	0.34269	-5.39564
2:269998-270580	0.212151	5.64867	2.1846	0.048087	0.195307	-4.40555
17:159428-160947	0.211126	6.82682	2.26071	0.0418216	0.180611	-4.27759
4:148253-148526	0.210213	4.33476	0.842377	0.415	0.602988	-6.17566
1:655738-659031	0.209321	8.00559	2.03036	0.0635748	0.223291	-4.65868
2:42053-43125	0.209311	7.83381	2.43834	0.0300752	0.149105	-3.97223
4:386702-387373	0.209272	5.38678	0.743835	0.470376	0.643502	-6.25424
7:306295-308880	0.209189	7.61039	1.7287	0.107828	0.296526	-5.12503
18:92765-93150	0.208664	4.72418	0.74484	0.469789	0.643502	-6.25348
16:260556-261008	0.208562	4.79427	0.962412	0.353627	0.547551	-6.06828
13:150710-151474	0.208397	6.02783	2.06505	0.0597335	0.21934	-4.60253
2:1064641-1065753	0.206837	6.45715	2.23018	0.0442365	0.185682	-4.32915
2:998435-999236	0.206535	6.01002	1.62508	0.128438	0.32064	-5.27482
15:185948-188469	0.204617	8.43834	1.62814	0.127783	0.320519	-5.27048
4:230716-230928	0.204158	4.10581	0.904792	0.382247	0.570938	-6.12139
4:779657-781116	0.203707	6.80768	1.48339	0.162109	0.360394	-5.46971
1:773737-774307	0.203299	5.56231	1.71978	0.109479	0.298733	-5.13814
14:6161-6262	0.20223	3.5543	0.915832	0.376643	0.568193	-6.11144
6:166329-166610	0.202163	4.22318	0.58784	0.56684	0.727678	-6.36012
3:447195-447735	0.202035	5.62464	1.75328	0.103389	0.287831	-5.08865
4:497019-497363	0.201223	4.58666	0.842145	0.415125	0.602988	-6.17586
8:615756-616149	0.199692	5.11096	1.02817	0.322858	0.523247	-6.00423
15:396210-398509	0.199169	7.64417	1.65563	0.12203	0.315069	-5.23127
15:62788-63203	0.196639	4.76726	0.890196	0.389744	0.579041	-6.13439
12:354358-356545	0.196245	7.43913	1.66131	0.12087	0.31361	-5.22312
8:323599-323862	0.195663	4.54427	1.81136	0.0935435	0.273386	-5.00148
2:624761-627075	0.194678	7.58358	1.57209	0.140248	0.336969	-5.3491
18:218888-221200	0.193456	8.18573	2.29416	0.0393193	0.174459	-4.22077
17:316471-318494	0.192956	7.54828	1.77143	0.100217	0.282211	-5.06159
3:422419-423390	0.191671	6.25069	1.22514	0.242532	0.440059	-5.79157
2:947129-949143	0.191211	9.98058	2.00291	0.0667744	0.229668	-4.70278
14:317015-320214	0.191112	8.0646	2.06915	0.059294	0.21934	-4.59586
10:37343-38572	0.188384	6.54013	1.96149	0.0718851	0.233571	-4.76874
14:516869-517211	0.188332	4.54147	1.13501	0.277125	0.477716	-5.89264
13:445702-445944	0.188049	3.96757	0.818237	0.428154	0.612792	-6.19573
18:335613-335956	0.187132	4.84289	1.31889	0.210256	0.410407	-5.68005
14:274755-275768	0.186791	6.22373	1.33105	0.206336	0.405755	-5.66513
14:498268-498871	0.186719	5.29968	1.28133	0.222748	0.41997	-5.72549
8:559874-560317	0.186417	5.13786	1.53522	0.149009	0.343547	-5.39982
6:405239-405646	0.18627	4.83144	1.30657	0.214287	0.413175	-5.69506
9:512303-513906	0.185735	7.08668	1.54202	0.147358	0.34269	-5.39053
2:393049-397784	0.185686	8.54047	2.44979	0.0294381	0.147758	-3.95226
13:204833-205436	0.184815	5.24552	0.860679	0.405208	0.592658	-6.16011
2:605060-608208	0.184762	9.8053	0.957325	0.356091	0.548151	-6.07308
14:346021-346978	0.184694	6.20117	1.98643	0.0687667	0.230532	-4.72911
2:115109-115820	0.184114	5.69618	0.90552	0.381876	0.570938	-6.12074
2:791363-792644	0.183509	6.6348	1.67489	0.118134	0.312453	-5.20354
17:78379-80246	0.182061	7.93907	1.79474	0.0962713	0.276573	-5.02659
2:746293-746650	0.181145	4.84903	1.3062	0.214413	0.413175	-5.69552
18:103069-103732	0.181038	5.71484	1.72028	0.109386	0.298733	-5.13741
10:87992-88712	0.181037	5.65912	1.21255	0.24715	0.445943	-5.80605
2:871736-872033	0.180055	4.53334	1.44945	0.171207	0.371137	-5.51457
14:480189-480399	0.178537	4.04785	0.684576	0.505787	0.674383	-6.29718
1:1040176-1042064	0.17822	7.76037	1.3913	0.187783	0.391121	-5.58968
2:803896-807583	0.177639	9.01178	1.64905	0.123387	0.316413	-5.2407
14:546719-547272	0.17738	5.08016	0.718214	0.485496	0.655605	-6.27321
5:721500-723929	0.175908	7.62899	1.82403	0.0915103	0.26993	-4.98224
3:297930-300006	0.175687	7.4798	1.48806	0.160889	0.358533	-5.46348
2:1032309-1034859	0.17557	7.74995	1.42446	0.178174	0.377814	-5.54712
6:432189-432422	0.175218	4.20357	1.05973	0.308804	0.507246	-5.97222
4:497838-498823	0.175028	6.19851	1.0596	0.308863	0.507246	-5.97236
14:349341-351238	0.174985	9.05394	1.58435	0.137435	0.331585	-5.33206
4:852968-854241	0.174316	6.62312	2.026	0.0640725	0.224042	-4.6657
4:302495-304734	0.173965	7.84839	1.83771	0.089359	0.265891	-4.96137
8:153633-154574	0.173934	6.13823	1.4447	0.172513	0.371137	-5.52079
20:88989-89490	0.172197	4.95059	1.26939	0.226838	0.421919	-5.73972
2:656994-658312	0.169954	6.91121	1.97556	0.0701096	0.232515	-4.74641
20:85627-87124	0.169376	7.62014	1.43475	0.175277	0.373182	-5.53377
16:379644-379975	0.169141	4.78922	1.0652	0.306417	0.506213	-5.9666
14:147777-147812	0.167689	2.63881	0.433524	0.671832	0.814529	-6.44161
8:471982-472212	0.167253	4.0603	0.71445	0.487742	0.656121	-6.27594
7:295548-300543	0.166607	8.43933	2.05925	0.0603602	0.219795	-4.61195
20:38490-41072	0.166287	8.05531	1.36807	0.194768	0.395189	-5.61907
13:82690-82992	0.166154	4.41189	0.613016	0.550575	0.713384	-6.34461
12:130595-131607	0.164746	6.23262	1.07688	0.301361	0.501951	-5.95449
6:753032-755420	0.164546	7.37604	1.64875	0.123449	0.316413	-5.24113
7:401566-402336	0.1641	5.92819	1.44451	0.172565	0.371137	-5.52104
13:523879-524771	0.163663	5.80438	0.985911	0.3424	0.538057	-6.04581
1:125389-126114	0.163538	5.50071	1.18059	0.259183	0.46072	-5.84229
7:581556-581913	0.163206	4.83019	1.08202	0.299155	0.501111	-5.94913
2:708498-711326	0.162122	8.03586	1.27149	0.226114	0.421867	-5.73722
6:670146-671445	0.161033	6.76303	2.04313	0.0621348	0.222111	-4.63806
5:557546-560275	0.158722	7.55533	1.47509	0.164296	0.362205	-5.48075
14:131220-132888	0.158373	7.02106	1.3881	0.188733	0.391557	-5.59376
6:251707-252153	0.157957	5.0291	0.812235	0.431466	0.61409	-6.20063
3:530208-531566	0.156899	6.86863	1.20518	0.249887	0.448776	-5.81448
5:369391-370527	0.15615	6.61627	1.5632	0.142319	0.336969	-5.3614
3:331045-332523	0.155282	6.67681	1.43347	0.175636	0.373182	-5.53544
18:343135-345706	0.154689	9.04222	1.21056	0.247887	0.445943	-5.80833
9:557120-559702	0.154182	7.77944	1.42132	0.179066	0.378623	-5.55118
2:601873-602426	0.153846	5.40264	1.0131	0.329731	0.530726	-6.01922
11:17852-19704	0.153426	7.41548	1.61385	0.130868	0.322136	-5.29071
3:926234-927254	0.15309	5.95156	0.78116	0.448879	0.629504	-6.22552
3:821500-822035	0.152096	5.34156	0.888901	0.390414	0.579041	-6.13553
7:184533-186321	0.149853	9.12542	1.46757	0.166299	0.365096	-5.49072
5:629861-630900	0.148837	6.43952	1.47919	0.163212	0.361168	-5.4753
3:104953-105784	0.148768	5.91029	1.04126	0.316974	0.51655	-5.99105
11:543276-543638	0.148324	4.56238	0.678892	0.509265	0.67476	-6.30112
9:273505-276817	0.146744	9.11677	1.97681	0.0699541	0.232515	-4.74442
3:720905-721588	0.146252	5.85312	1.39583	0.186445	0.390646	-5.58391
13:474407-474640	0.145722	4.10629	0.637107	0.535256	0.700409	-6.32919
18:339198-341009	0.144269	7.19139	1.85711	0.086388	0.259902	-4.93164
5:697634-698076	0.143823	5.01295	1.16966	0.263404	0.462722	-5.85452
16:345708-346053	0.142949	4.49454	0.817386	0.428622	0.612792	-6.19642
1:750352-751265	0.14175	6.15935	1.35805	0.197845	0.397143	-5.63163
11:317820-319630	0.141112	7.42277	1.55409	0.144469	0.338148	-5.37397
8:709456-709670	0.140914	4.11219	0.53688	0.600534	0.75138	-6.38964
18:157642-159802	0.139854	7.34885	1.36494	0.195723	0.395189	-5.62299
7:49218-49813	0.139077	5.42061	0.808526	0.433521	0.61532	-6.20365
8:85231-85979	0.138268	5.81335	1.12083	0.282897	0.48324	-5.90798
11:370634-370821	0.137419	4.0224	0.679538	0.508868	0.67476	-6.30068
2:32787-34212	0.13633	8.09106	1.34563	0.201716	0.402284	-5.6471
8:142924-144710	0.135974	7.05761	1.60058	0.133788	0.325608	-5.30937
2:50115-50335	0.135444	5.50769	1.23512	0.23892	0.436503	-5.78
3:658585-660942	0.135425	7.2886	1.36989	0.194213	0.395186	-5.61678
6:216831-217460	0.134488	5.69355	0.812189	0.431491	0.61409	-6.20067
13:332498-333213	0.134461	5.87351	0.726306	0.480689	0.653292	-6.26728
4:893061-894976	0.133812	7.07505	1.00817	0.332006	0.532015	-6.0241
5:404796-406719	0.133462	7.3156	1.17604	0.260933	0.46072	-5.84739
19:66330-67035	0.133286	7.80705	0.738131	0.473717	0.646311	-6.25851
11:199018-200195	0.133242	6.35269	1.28265	0.222297	0.41997	-5.72391
4:596950-597994	0.132874	6.21785	0.977274	0.346496	0.542074	-6.05412
10:523924-524835	0.131839	6.19427	1.66208	0.120713	0.31361	-5.222
16:170969-173026	0.130687	9.85996	0.910722	0.37923	0.569248	-6.11606
15:309099-310184	0.128974	6.46577	1.08176	0.299269	0.501111	-5.94941
3:71007-71234	0.128503	4.2066	0.808584	0.433489	0.61532	-6.2036
6:576484-576701	0.127109	4.17411	0.499124	0.626138	0.775149	-6.40986
1:375738-376162	0.12672	4.92879	0.572364	0.576965	0.736729	-6.36936
2:944397-944608	0.126651	4.32765	0.8402	0.416175	0.603683	-6.17749
1:1033595-1034109	0.12577	5.20693	0.664967	0.517843	0.6827	-6.31066
16:251591-252549	0.125486	6.10482	0.86777	0.401456	0.590442	-6.154
13:544690-546039	0.125061	6.67102	1.23706	0.238224	0.435986	-5.77774
7:153889-155658	0.124392	7.44596	1.23395	0.239341	0.436519	-5.78136
1:751984-753430	0.121356	6.79442	1.27958	0.223341	0.41997	-5.72758
4:808603-808960	0.121264	4.70683	0.771391	0.454445	0.632271	-6.23316
5:621271-623491	0.121077	7.30913	1.32855	0.207138	0.406576	-5.66821
13:240299-242006	0.120358	7.05986	1.27357	0.2254	0.421279	-5.73475
3:923961-925148	0.120307	6.33283	0.776749	0.451387	0.630038	-6.22898
3:542049-543142	0.115939	6.52419	1.24872	0.234068	0.431371	-5.76412
4:863742-864086	0.11547	4.48574	0.49969	0.625751	0.775149	-6.40956
14:380712-382753	0.114794	7.4094	1.07413	0.302547	0.502963	-5.95735
8:715239-715433	0.113994	4.14363	0.560135	0.585033	0.740761	-6.37649
6:304574-304833	0.113641	4.25682	0.569525	0.578833	0.737445	-6.37102
9:629736-631579	0.113559	7.07039	1.08899	0.296184	0.498836	-5.94182
7:713221-714373	0.113488	6.80905	0.776293	0.451647	0.630038	-6.22933
19:44788-45121	0.112404	4.64044	0.56102	0.584447	0.740761	-6.37597
19:52930-53259	0.11201	5.18336	0.889216	0.390251	0.579041	-6.13526
4:228696-229374	0.11194	5.60059	0.75372	0.464622	0.640523	-6.24676
14:3785-4725	0.111675	6.2668	1.53392	0.149326	0.343547	-5.40159
7:634308-638345	0.111363	8.23179	1.29629	0.217703	0.415722	-5.70752
1:2910-6526	0.111242	8.04194	1.55782	0.143585	0.337697	-5.36883
2:850122-850396	0.111068	4.44917	1.04977	0.313193	0.512762	-5.98242
4:372038-374695	0.111038	7.70819	1.17635	0.260816	0.46072	-5.84705
16:276635-277774	0.1107	6.37438	1.07828	0.300761	0.501744	-5.95304
2:1051260-1054352	0.110468	10.5144	1.02028	0.326442	0.526295	-6.0121
1:760620-763071	0.110415	7.56605	1.2939	0.218501	0.416493	-5.71039
1:180226-180886	0.109513	7.33994	0.489007	0.633087	0.781005	-6.41503
20:30484-33496	0.10942	8.83997	0.764829	0.458207	0.634996	-6.23824
11:180672-181666	0.108687	6.18245	1.04351	0.315972	0.515714	-5.98878
10:347317-348975	0.107958	6.83939	1.12014	0.283179	0.48324	-5.90872
11:85319-85837	0.107474	4.93325	0.395805	0.69875	0.830946	-6.4579
8:356353-358311	0.107162	7.05251	1.10264	0.29043	0.492286	-5.92741
9:705882-707276	0.106642	6.7685	1.31215	0.212455	0.413172	-5.68828
16:19257-20279	0.105953	6.84447	0.671573	0.513763	0.679867	-6.30616
17:3186-6291	0.104692	7.79134	1.34783	0.201026	0.402051	-5.64437
12:504845-507441	0.104274	8.0711	1.04502	0.315298	0.51541	-5.98724
13:3155-4864	0.103848	6.8631	1.15178	0.270416	0.469669	-5.8743
6:414462-416168	0.0992544	7.8082	0.821045	0.426609	0.612092	-6.19342
16:346204-346782	0.0992237	5.13745	0.531678	0.604031	0.753077	-6.39251
17:114528-115312	0.0987338	5.70497	0.8908	0.389432	0.579041	-6.13386
6:321212-321506	0.097836	4.50136	0.369116	0.71806	0.844827	-6.46855
6:426778-428031	0.0977825	6.35977	0.688864	0.503173	0.671746	-6.29418
8:380363-383571	0.0960688	8.07597	0.964664	0.35254	0.547474	-6.06615
6:184078-186592	0.0956146	7.77693	1.09214	0.29485	0.497384	-5.93851
3:622363-623125	0.0955293	5.79764	0.566031	0.581135	0.738903	-6.37307
10:0-5626	0.0953735	9.81969	0.816994	0.428838	0.612792	-6.19674
16:235124-240149	0.0940254	8.97733	1.0384	0.318253	0.517155	-5.99395
5:741141-741548	0.093434	5.01267	0.724701	0.48164	0.653743	-6.26846
7:109798-109995	0.0929935	4.12885	0.529508	0.605492	0.754009	-6.3937
5:396269-397146	0.0929573	5.88152	0.947109	0.361076	0.552604	-6.08266
17:252947-253183	0.0927982	4.17297	0.297947	0.770512	0.869798	-6.49339
8:708663-709051	0.0912942	4.6581	0.452398	0.658534	0.805808	-6.43291
6:387817-388040	0.0912014	3.75905	0.290834	0.775825	0.872494	-6.49559
8:40743-41522	0.090704	5.89042	0.870986	0.399761	0.58877	-6.15121
2:13362-15282	0.0893734	9.11694	0.479468	0.639673	0.788208	-6.41982
4:901788-905724	0.0881395	8.49773	1.06636	0.305911	0.506213	-5.96539
16:128723-128976	0.0858491	4.24813	0.303303	0.76652	0.86682	-6.4917
16:389678-391486	0.0847469	6.7896	0.526096	0.607793	0.755983	-6.39556
10:167058-168552	0.0826096	6.7842	0.843337	0.414483	0.602988	-6.17485
2:48654-49194	0.0814283	6.69925	0.964889	0.352431	0.547474	-6.06593
5:811813-812255	0.0807877	5.0498	0.419416	0.681848	0.819923	-6.44787
2:982655-986684	0.0803762	9.75762	0.715337	0.487211	0.656121	-6.2753
2:690122-691892	0.0800774	6.90372	0.656752	0.522944	0.687707	-6.3162
3:499308-500763	0.0800439	6.65644	0.90699	0.381127	0.570879	-6.11942
16:286024-289521	0.0799132	9.34864	0.718531	0.485307	0.655605	-6.27297
3:753407-754397	0.0761329	6.17533	0.621	0.545471	0.709566	-6.33956
7:620104-623247	0.0755625	9.39577	0.402163	0.694182	0.829249	-6.45525
3:448465-455245	0.0746869	9.15057	0.689985	0.502491	0.671684	-6.2934
8:155037-155206	0.0739869	4.05514	0.389811	0.703069	0.833267	-6.46035
10:246782-248952	0.072972	8.06448	0.832588	0.420301	0.605509	-6.18386
7:501324-501808	0.0722668	5.06107	0.358739	0.725623	0.844827	-6.4725
9:59191-59589	0.0721644	5.082	0.440295	0.667048	0.814163	-6.43853
9:261526-265955	0.0720456	8.42356	0.850201	0.410795	0.59917	-6.16905
11:3591-5361	0.0718243	7.21957	0.790148	0.443797	0.626263	-6.21841
14:301623-302289	0.0711177	5.54724	0.469876	0.646328	0.794554	-6.42455
8:639813-641586	0.0708038	7.58311	0.83623	0.418324	0.605509	-6.18082
9:287481-289541	0.0705054	7.59441	0.94987	0.359724	0.552135	-6.08008
1:119255-119640	0.0695139	4.87153	0.435341	0.670547	0.814163	-6.44078
8:308431-309823	0.0692586	6.96885	0.699025	0.49701	0.665857	-6.28701
18:189253-192477	0.0688586	9.11306	0.732736	0.47689	0.649801	-6.26253
5:0-710	0.06749	6.84217	0.287094	0.778623	0.874708	-6.49672
18:10633-15835	0.0653131	8.68974	0.670272	0.514565	0.680076	-6.30705
4:623121-624532	0.0648047	7.40808	0.363717	0.721991	0.844827	-6.47062
14:261742-262663	0.0641467	5.98127	0.826955	0.423372	0.608273	-6.18854
11:367069-367965	0.0640829	6.12583	0.532524	0.603461	0.753077	-6.39204
2:935075-936229	0.0638063	6.46035	0.543718	0.595955	0.7492	-6.38583
11:524078-524575	0.0636665	5.27848	0.462693	0.651331	0.798502	-6.42802
19:64204-64694	0.0636247	7.13027	0.355199	0.72821	0.845044	-6.47382
10:417948-418274	0.0619261	4.581	0.41851	0.682493	0.819923	-6.44826
14:78115-78285	0.060659	4.085	0.250086	0.806479	0.888137	-6.50716
7:442950-443247	0.0605794	4.34568	0.254473	0.803162	0.887175	-6.50599
6:759311-759817	0.0604797	5.12877	0.341166	0.7385	0.852301	-6.47893
14:268417-268908	0.0600109	5.15364	0.331484	0.74563	0.855856	-6.48234
10:24670-25814	0.0594633	6.52424	0.496775	0.627748	0.776232	-6.41107
12:45362-45711	0.0593253	4.64168	0.268477	0.792599	0.884391	-6.50215
16:78067-80746	0.0568495	7.98108	0.61508	0.549254	0.713384	-6.34331
3:559810-560094	0.055092	4.27949	0.174431	0.864248	0.917232	-6.52405
14:154658-154930	0.0541354	4.12865	0.249985	0.806556	0.888137	-6.50718
3:592865-593269	0.0531051	4.81273	0.272201	0.789798	0.882567	-6.50109
6:638725-640834	0.0530764	7.42635	0.569389	0.578922	0.737445	-6.3711
12:0-1476	0.0523625	8.32679	0.44866	0.661159	0.808083	-6.43466
3:865970-868956	0.0519786	7.95199	0.606506	0.554756	0.717041	-6.34868
4:186367-187641	0.0517092	6.30305	0.276027	0.786922	0.88133	-6.49999
16:138594-141018	0.0500722	8.04603	0.593662	0.563056	0.724223	-6.35659
15:451173-452789	0.0493404	6.78872	0.349261	0.732558	0.848225	-6.476
13:206905-207210	0.0483986	4.38665	0.148848	0.883987	0.93007	-6.52841
6:681510-681921	0.047557	4.86476	0.213834	0.834036	0.899635	-6.516
11:393125-394225	0.047027	6.37332	0.38477	0.706709	0.836642	-6.46239
1:976754-977897	0.0464847	6.34003	0.357516	0.726516	0.844935	-6.47295
1:187891-191149	0.04514	8.30206	0.462938	0.651161	0.798502	-6.4279
11:440785-443297	0.0441116	8.83453	0.422608	0.679576	0.819775	-6.44647
6:792837-793602	0.0432532	5.76195	0.281283	0.782978	0.878666	-6.49845
4:518851-521429	0.0385539	7.51615	0.306815	0.763905	0.865541	-6.49058
2:237579-240391	0.0381481	8.28737	0.222268	0.827603	0.897279	-6.51406
10:285739-287681	0.0380558	7.05416	0.435408	0.670499	0.814163	-6.44075
3:660972-662266	0.0378405	6.54603	0.40811	0.68992	0.826964	-6.45274
9:608253-608631	0.0375233	4.87068	0.143926	0.887794	0.93007	-6.52917
2:993926-995444	0.0371576	6.9246	0.320481	0.753762	0.862293	-6.48609
9:5554-7389	0.0370379	7.43271	0.462011	0.651808	0.798502	-6.42835
2:747175-747588	0.0367596	5.01084	0.256835	0.801378	0.886162	-6.50536
4:583776-586074	0.0363762	9.41722	0.36042	0.724396	0.844827	-6.47187
6:264234-265576	0.0360302	6.94224	0.358918	0.725492	0.844827	-6.47243
18:0-3583	0.0357094	9.18423	0.33148	0.745632	0.855856	-6.48234
13:467080-467992	0.0350278	5.95436	0.267806	0.793104	0.884391	-6.50234
14:239100-241026	0.0340269	7.37039	0.335568	0.742619	0.854842	-6.48091
6:760117-760965	0.0336437	6.03262	0.319365	0.754589	0.862293	-6.48646
16:129356-129631	0.0333322	4.27204	0.146355	0.885915	0.93007	-6.5288
1:1001333-1001499	0.032644	3.86097	0.163969	0.87231	0.923931	-6.52592
4:690092-690347	0.032361	4.40938	0.16515	0.871399	0.923893	-6.52571
8:304954-305295	0.0308885	7.27488	0.135412	0.894387	0.933273	-6.53042
6:501677-504338	0.0304504	7.55252	0.320486	0.753758	0.862293	-6.48609
10:40280-43106	0.030405	8.18409	0.337133	0.741466	0.854791	-6.48036
10:287765-288004	0.0283683	4.27077	0.152686	0.881021	0.93007	-6.5278
3:888476-889009	0.0281508	5.30284	0.21265	0.83494	0.899691	-6.51626
5:363459-364181	0.0279568	5.91067	0.303093	0.766676	0.86682	-6.49177
17:6981-7551	0.0275679	5.21936	0.186126	0.855256	0.912273	-6.52183
8:562618-563002	0.0272421	4.73417	0.1287	0.89959	0.935649	-6.53136
8:360135-360250	0.0269443	3.57116	0.14042	0.890508	0.931572	-6.52969
2:845174-849116	0.0257297	8.14135	0.311628	0.760328	0.862413	-6.48902
7:244890-245686	0.0255775	5.94038	0.203051	0.842279	0.903992	-6.51836
14:399106-402102	0.0253831	8.36477	0.26423	0.795799	0.884901	-6.50334
1:238622-240712	0.0244	7.26198	0.239853	0.814233	0.8922	-6.50979
4:785643-788022	0.0242347	7.46937	0.313861	0.75867	0.862413	-6.48829
7:612198-615974	0.0239365	9.8602	0.160542	0.874954	0.925803	-6.5265
4:340041-341459	0.0235076	7.18862	0.261963	0.797507	0.884901	-6.50396
1:892301-893060	0.0234123	6.2838	0.155004	0.879229	0.929396	-6.52742
4:897898-901435	0.0224255	9.1662	0.230681	0.821199	0.89441	-6.51206
10:147236-147796	0.0224144	5.45647	0.214469	0.833551	0.899635	-6.51585
16:84844-85534	0.0221899	5.80862	0.239651	0.814386	0.8922	-6.50984
7:412485-412845	0.0214148	4.64913	0.100439	0.921548	0.949419	-6.53477
8:83354-85077	0.0202748	6.94783	0.17891	0.860802	0.914956	-6.52322
11:376289-379204	0.0201091	7.85388	0.229864	0.82182	0.89441	-6.51226
12:514686-516298	0.0200703	7.19492	0.137307	0.892919	0.932663	-6.53015
18:163378-168660	0.0189692	10.3165	0.197777	0.846317	0.907321	-6.51948
7:649697-652035	0.0179697	8.01369	0.24811	0.807975	0.888773	-6.50767
5:5130-7684	0.0170386	7.48034	0.184495	0.856509	0.912688	-6.52215
3:215003-215407	0.0162097	5.06404	0.110198	0.913957	0.942518	-6.53369
5:488105-488600	0.0158702	5.28912	0.124431	0.902902	0.935649	-6.53193
5:698367-698848	0.0154039	4.98291	0.0705887	0.944813	0.967723	-6.53746
11:183715-183900	0.0153166	3.98957	0.0657478	0.948592	0.970652	-6.53781
14:247570-250739	0.0150811	8.11651	0.186643	0.854859	0.912273	-6.52173
15:400268-401624	0.0142207	6.70219	0.120248	0.906149	0.936295	-6.53246
17:43604-43839	0.0131949	4.22978	0.0477002	0.962689	0.982222	-6.53889
2:761106-766669	0.012653	9.02785	0.125969	0.901708	0.935649	-6.53172
1:313796-316438	0.0115599	8.35599	0.0742036	0.941993	0.96765	-6.53719
11:545006-548999	0.00948568	8.18738	0.0905123	0.929278	0.956449	-6.53577
6:145029-146136	0.00929994	6.2628	0.0610341	0.952272	0.973475	-6.53813
4:594765-595724	0.00729422	6.13387	0.0437226	0.965798	0.983889	-6.53909
11:324291-324514	0.00672337	4.29839	0.0244932	0.980836	0.989836	-6.53978
16:134546-134766	0.00586473	4.0387	0.0263555	0.979379	0.989836	-6.53973
2:714953-716235	0.00503576	6.51425	0.0281639	0.977965	0.989836	-6.53968
11:20388-23627	0.00423138	10.5297	0.0432258	0.966187	0.983889	-6.53911
3:657870-658242	0.00338655	4.77165	0.0241783	0.981082	0.989836	-6.53979
6:351150-351463	0.00236752	4.78303	0.0120326	0.990585	0.995319	-6.54002
1:531359-531705	0.00195157	4.46778	0.00957377	0.992509	0.995419	-6.54005
4:134831-136661	0.00184993	6.64051	0.00813166	0.993637	0.995522	-6.54006
13:39603-41323	0.00169372	7.01335	0.0146338	0.988549	0.995146	-6.53998
9:55598-56968	0.000341768	6.6342	0.00330102	0.997417	0.998362	-6.54009
5:373676-376834	9.01615e-05	10.2824	0.00101693	0.999204	0.999204	-6.54009
4:79028-80504	-0.000976594	6.76267	-0.00946826	0.992591	0.995419	-6.54005
4:612173-615624	-0.00108471	8.35338	-0.0120053	0.990606	0.995319	-6.54002
3:461019-462630	-0.00228529	7.23406	-0.0226683	0.982264	0.989836	-6.53982
4:548809-551441	-0.00267677	8.01081	-0.0233253	0.98175	0.989836	-6.53981
4:723945-727695	-0.0035171	8.27123	-0.0339831	0.973414	0.98934	-6.53948
9:503926-505138	-0.00443957	7.68989	-0.0398492	0.968827	0.985627	-6.53926
5:210005-211469	-0.00478402	6.58987	-0.0303187	0.976279	0.989836	-6.53961
13:471528-471893	-0.0052105	4.4209	-0.0225743	0.982337	0.989836	-6.53983
3:395701-398612	-0.00532764	8.85901	-0.0520472	0.959292	0.979703	-6.53866
3:214612-214709	-0.00755055	3.45271	-0.0254888	0.980057	0.989836	-6.53975
1:632535-634728	-0.00840378	7.52316	-0.0770067	0.939806	0.966344	-6.53696
3:791626-791973	-0.0109364	4.72513	-0.0713716	0.944202	0.967723	-6.53741
4:634794-637212	-0.0120666	9.76499	-0.121266	0.905358	0.936295	-6.53234
4:770182-772862	-0.0128622	7.66607	-0.116134	0.909344	0.938677	-6.53298
9:5-4513	-0.0133598	9.40572	-0.131732	0.897239	0.935325	-6.53094
7:123473-125021	-0.0150779	7.16902	-0.145352	0.886691	0.93007	-6.52895
5:535162-539010	-0.0152465	8.94979	-0.139795	0.890992	0.931572	-6.52978
9:149937-150826	-0.0154146	5.99411	-0.0727773	0.943105	0.967723	-6.5373
16:15374-18039	-0.0156952	8.92441	-0.123616	0.903534	0.935649	-6.53203
5:2047-3517	-0.0177161	6.73266	-0.14415	0.887621	0.93007	-6.52913
1:648533-651858	-0.0178539	8.24862	-0.232406	0.819888	0.89441	-6.51164
1:430327-434540	-0.01821	9.00925	-0.15053	0.882687	0.93007	-6.52814
20:76558-83105	-0.020177	11.9049	-0.191607	0.851048	0.911389	-6.52074
7:512722-518680	-0.0210242	10.8078	-0.207362	0.838981	0.902203	-6.51743
11:414792-416706	-0.0212565	7.38429	-0.227967	0.823264	0.89441	-6.51271
2:166699-168165	-0.0216628	8.1161	-0.23954	0.81447	0.8922	-6.50987
11:172125-173245	-0.0238525	6.60362	-0.228953	0.822514	0.89441	-6.51248
2:369097-369816	-0.0256209	6.9409	-0.124377	0.902944	0.935649	-6.53193
11:556479-557415	-0.0262888	6.14331	-0.20295	0.842356	0.903992	-6.51838
14:298503-298785	-0.0266039	4.36585	-0.123335	0.903752	0.935649	-6.53207
1:663202-664374	-0.0270089	6.37932	-0.178344	0.861237	0.914956	-6.52332
10:175298-176479	-0.0276875	6.54184	-0.317171	0.756215	0.862379	-6.4872
4:416439-418019	-0.0277999	7.06203	-0.233091	0.819367	0.89441	-6.51147
1:919262-919848	-0.0278004	5.55558	-0.190578	0.851838	0.911389	-6.52095
3:597722-598339	-0.03024	5.32376	-0.144044	0.887703	0.93007	-6.52915
9:402284-404739	-0.030436	9.80575	-0.275896	0.787021	0.88133	-6.50003
7:507255-507749	-0.0310301	5.12356	-0.14796	0.884674	0.93007	-6.52855
4:389551-389611	-0.0328459	3.13946	-0.124883	0.902551	0.935649	-6.53187
9:32234-34488	-0.0334652	8.7824	-0.355311	0.728128	0.845044	-6.47378
6:87841-93243	-0.0340285	10.1588	-0.406711	0.690921	0.827143	-6.45334
13:527392-527733	-0.0341224	4.65127	-0.186678	0.854832	0.912273	-6.52172
4:28726-30230	-0.0343395	6.72118	-0.334874	0.74313	0.854842	-6.48115
13:520298-520947	-0.0350124	5.41833	-0.209695	0.837198	0.901204	-6.51692
14:77595-77801	-0.0351252	4.26277	-0.181138	0.859088	0.914513	-6.52279
7:519331-522621	-0.0353028	9.48951	-0.405713	0.691636	0.827143	-6.45376
16:387830-388604	-0.0376933	5.73545	-0.22451	0.825895	0.896347	-6.51354
16:267991-269401	-0.0379549	6.69826	-0.311746	0.76024	0.862413	-6.48898
16:269523-269742	-0.0398569	4.39436	-0.318374	0.755323	0.862293	-6.4868
9:209646-209856	-0.0402165	4.27188	-0.261639	0.797752	0.884901	-6.50405
8:324976-327557	-0.0417013	9.48479	-0.436451	0.669762	0.814163	-6.44028
11:520224-522095	-0.0431443	6.93904	-0.364377	0.72151	0.844827	-6.47037
8:54876-55333	-0.043586	6.94695	-0.364723	0.721258	0.844827	-6.47023
2:532797-533461	-0.0438934	5.59959	-0.215862	0.832488	0.899635	-6.51554
19:112356-113195	-0.0460551	6.88455	-0.312026	0.760033	0.862413	-6.48889
6:8527-8723	-0.0461924	4.27735	-0.218857	0.830203	0.898253	-6.51485
15:381299-381534	-0.0469087	4.40622	-0.263953	0.796007	0.884901	-6.50341
4:349106-351492	-0.0481012	8.4379	-0.297351	0.770957	0.869798	-6.49358
7:248978-249622	-0.0481181	5.48323	-0.291535	0.775301	0.872494	-6.49537
16:496819-497753	-0.0507165	6.0168	-0.273644	0.788713	0.882289	-6.50068
17:408500-411047	-0.051058	8.89155	-0.43504	0.670759	0.814163	-6.44092
16:470011-472805	-0.0517664	8.59781	-0.533594	0.602742	0.753077	-6.39145
2:360938-361271	-0.0519982	4.53634	-0.23627	0.816952	0.893991	-6.51069
15:245175-245621	-0.0528932	5.34309	-0.362193	0.723102	0.844827	-6.4712
10:284878-285594	-0.0532738	5.4653	-0.219251	0.829903	0.898253	-6.51476
3:2634-5033	-0.0535899	7.46637	-0.425553	0.677483	0.818561	-6.44517
15:58334-60716	-0.053991	7.31237	-0.379204	0.710737	0.840468	-6.46461
10:338222-343142	-0.0549048	9.05919	-0.720092	0.484378	0.655605	-6.27184
4:337939-339731	-0.0549434	7.56007	-0.393008	0.700764	0.832404	-6.45905
5:139415-140169	-0.0566675	5.76174	-0.36106	0.723929	0.844827	-6.47162
17:139119-140428	-0.0567031	7.01841	-0.583208	0.56986	0.730306	-6.36291
17:10991-11353	-0.0567206	4.56747	-0.260344	0.798729	0.885055	-6.50441
11:419281-421241	-0.0569074	7.14912	-0.476786	0.641531	0.789576	-6.42115
11:524857-525290	-0.0574961	4.83455	-0.256798	0.801406	0.886162	-6.50537
16:524207-525616	-0.0576347	6.32917	-0.251219	0.805622	0.888137	-6.50686
2:187317-189289	-0.0576879	7.3529	-0.420158	0.681319	0.819923	-6.44754
13:36-1905	-0.0585877	9.34713	-0.263529	0.796327	0.884901	-6.50353
10:543373-545818	-0.0606808	7.99885	-0.783305	0.447663	0.628633	-6.22383
7:0-2084	-0.0629629	8.97292	-0.428974	0.675055	0.817498	-6.44365
2:171230-177767	-0.0635426	10.1416	-0.508509	0.619724	0.769012	-6.40496
8:447155-448449	-0.064421	6.69025	-0.679961	0.508609	0.67476	-6.30038
6:461346-462339	-0.0648635	6.48035	-0.635953	0.535984	0.700494	-6.32994
6:379593-383340	-0.0653187	9.30243	-0.757954	0.46217	0.639496	-6.24352
9:518041-521614	-0.0666573	9.52699	-0.579159	0.572508	0.731923	-6.36533
12:32983-33389	-0.0682722	9.15554	-0.240047	0.814085	0.8922	-6.50974
3:884063-886722	-0.0692693	8.32157	-0.72707	0.480236	0.653292	-6.26672
6:83339-86227	-0.0711877	10.4727	-0.62156	0.545114	0.709566	-6.3392
18:259206-259427	-0.0721241	4.12689	-0.343093	0.737083	0.851597	-6.47824
11:324735-327399	-0.0730125	7.74499	-0.805386	0.435266	0.61614	-6.20619
6:95402-95751	-0.0739852	4.77766	-0.425919	0.677223	0.818561	-6.44501
9:507671-509593	-0.0741077	7.54165	-0.884339	0.39278	0.580918	-6.13955
1:849994-850155	-0.0764685	3.67883	-0.230912	0.821023	0.89441	-6.512
2:800244-802964	-0.0784016	9.40516	-0.613956	0.549973	0.713384	-6.34402
2:336940-337257	-0.0791681	5.33132	-0.363103	0.722439	0.844827	-6.47085
13:17852-20511	-0.0794987	7.89523	-0.877903	0.396135	0.585061	-6.14519
8:213359-216281	-0.0796366	8.05019	-0.71327	0.488447	0.656234	-6.2768
10:185577-186111	-0.0799661	5.39042	-0.544357	0.595528	0.7492	-6.38547
4:35344-36364	-0.080601	6.11501	-0.645136	0.530204	0.695522	-6.32392
9:52494-52710	-0.0806079	4.17606	-0.29107	0.775648	0.872494	-6.49552
6:424148-424588	-0.0811091	4.90517	-0.329214	0.747305	0.856845	-6.48312
6:741973-743312	-0.0830455	6.67582	-1.08027	0.299907	0.501111	-5.95096
6:472156-475888	-0.0840569	8.51501	-0.770155	0.455152	0.632422	-6.23412
2:1066400-1074072	-0.0860648	10.7758	-0.911729	0.378719	0.569248	-6.11515
16:177762-181055	-0.0863004	9.66856	-0.67935	0.508984	0.67476	-6.30081
3:120895-125399	-0.0866995	8.69305	-0.996011	0.337654	0.533882	-6.03601
15:33425-33633	-0.0875538	5.93475	-0.64373	0.531086	0.695816	-6.32485
5:686321-686702	-0.0896924	4.8312	-0.371325	0.716453	0.844827	-6.4677
3:248311-248693	-0.0911985	4.97455	-0.437357	0.669122	0.814163	-6.43987
9:695887-698334	-0.0912826	10.3462	-0.910295	0.379447	0.569248	-6.11644
15:221444-225239	-0.0925811	9.76366	-0.681121	0.5079	0.67476	-6.29958
7:558642-559708	-0.0934044	6.38731	-0.756051	0.463271	0.639496	-6.24498
3:838762-847181	-0.0944728	9.46027	-1.19034	0.255467	0.457242	-5.83132
2:757748-758128	-0.095241	4.99005	-0.595484	0.561875	0.723585	-6.35548
19:53797-54020	-0.0960405	4.55779	-0.365969	0.72035	0.844827	-6.46976
16:131369-131866	-0.0974016	4.96078	-0.560134	0.585033	0.740761	-6.37649
8:124210-124503	-0.0981171	4.32845	-0.348058	0.73344	0.848316	-6.47644
10:216855-217620	-0.0987352	5.71139	-0.39957	0.696044	0.830259	-6.45634
4:297610-299695	-0.0992403	7.46844	-1.15293	0.269961	0.469669	-5.87304
11:232580-232770	-0.100543	3.9831	-0.413779	0.685867	0.823041	-6.45031
13:214384-215846	-0.100578	8.95009	-0.834195	0.419428	0.605509	-6.18252
5:603436-604994	-0.100817	6.78433	-1.02277	0.325312	0.525274	-6.00963
5:319269-323150	-0.100863	9.07735	-1.09245	0.294719	0.497384	-5.93819
8:205001-205322	-0.100881	5.48579	-0.772604	0.453751	0.632139	-6.23221
8:624229-627058	-0.10149	9.53964	-1.10887	0.287832	0.488667	-5.92078
13:72170-72586	-0.101568	4.82642	-0.766227	0.457404	0.634715	-6.23716
18:26144-26794	-0.102183	5.78518	-0.55204	0.590405	0.746668	-6.38112
6:506258-509193	-0.102782	8.56583	-1.00362	0.334112	0.533882	-6.02857
1:843486-843947	-0.102797	5.14985	-0.421955	0.680041	0.819775	-6.44676
6:558680-562360	-0.103222	8.45146	-1.43453	0.175338	0.373182	-5.53405
10:146214-146603	-0.104001	4.96101	-0.698213	0.497501	0.665857	-6.28759
17:108071-108358	-0.104397	4.5379	-0.581859	0.570742	0.730549	-6.36372
2:304717-306265	-0.105375	9.43811	-0.661393	0.520059	0.684765	-6.31308
8:661421-665194	-0.106578	8.98687	-0.999691	0.335937	0.533882	-6.03241
10:409274-409476	-0.106909	3.80771	-0.396769	0.698057	0.830946	-6.4575
4:113929-114890	-0.110709	6.01607	-0.934018	0.367536	0.557641	-6.09481
16:5873-7716	-0.110765	6.96147	-0.980508	0.344959	0.541272	-6.05102
8:635860-638403	-0.111206	8.59496	-1.22614	0.242169	0.440059	-5.79041
7:105329-108833	-0.111894	10.1017	-0.98764	0.341585	0.537781	-6.04414
15:262381-265651	-0.112151	8.08797	-1.38062	0.190969	0.392582	-5.60324
4:591450-591701	-0.112433	4.45349	-0.313572	0.758884	0.862413	-6.48838
2:136390-136692	-0.114864	5.55763	-0.53759	0.600059	0.75138	-6.38925
13:88094-88370	-0.116474	4.25517	-0.398795	0.6966	0.830259	-6.45666
5:804616-807183	-0.11868	8.2516	-1.36538	0.195589	0.395189	-5.62244
17:30-2537	-0.119369	10.1214	-1.15757	0.26813	0.468223	-5.86792
1:0-1529	-0.119508	7.66166	-0.709953	0.490433	0.658065	-6.27919
5:152053-156118	-0.119531	10.4001	-1.17957	0.259577	0.46072	-5.84345
9:498729-501027	-0.119667	9.22792	-1.30377	0.215216	0.413967	-5.69847
12:470316-470693	-0.120167	4.77896	-0.371599	0.716254	0.844827	-6.46759
1:25485-25705	-0.1213	3.96617	-0.391792	0.70164	0.832508	-6.45955
3:327162-327387	-0.122876	4.39128	-0.777713	0.450838	0.630038	-6.22822
14:531952-535203	-0.126569	10.6392	-1.00833	0.331928	0.532015	-6.02393
18:205284-207133	-0.127184	7.17357	-1.2994	0.216666	0.414491	-5.70376
12:392878-398770	-0.128113	11.0867	-0.977917	0.34619	0.542074	-6.05351
16:207409-210265	-0.128346	8.05088	-1.32527	0.208191	0.407884	-5.67223
16:525870-528281	-0.129167	9.92664	-1.06955	0.304525	0.504833	-5.9621
13:256808-257738	-0.131596	6.18026	-0.947802	0.360737	0.552604	-6.08202
1:1001880-1004955	-0.131959	9.5051	-0.965117	0.352321	0.547474	-6.06572
16:186687-193137	-0.132703	10.7292	-1.35692	0.198195	0.397143	-5.63304
8:241557-245301	-0.1328	10.1014	-1.05153	0.312413	0.51228	-5.98062
13:493866-494168	-0.133218	4.40711	-0.650253	0.526999	0.692177	-6.32054
9:701499-704724	-0.133906	9.3786	-1.5421	0.147339	0.34269	-5.39042
1:670831-671047	-0.135223	4.04291	-0.492569	0.630637	0.778891	-6.41322
4:801789-802425	-0.135471	7.14609	-0.620777	0.545614	0.709566	-6.3397
7:474844-476919	-0.136655	8.42498	-1.23989	0.237208	0.434882	-5.77444
2:179860-180146	-0.136789	5.14216	-0.627826	0.541129	0.706344	-6.33519
11:347579-352527	-0.138613	9.03673	-1.40022	0.185156	0.388717	-5.5783
9:542355-542685	-0.139011	4.7342	-0.897518	0.385971	0.575685	-6.12789
1:38421-41511	-0.141284	9.52035	-1.27495	0.224926	0.421139	-5.73311
15:439159-439361	-0.141614	3.98481	-0.550458	0.591458	0.747105	-6.38202
1:249273-249458	-0.141679	3.77371	-0.539066	0.599069	0.751326	-6.38843
6:613115-614224	-0.142341	6.99438	-1.37888	0.191492	0.392582	-5.60544
20:12423-17254	-0.143673	10.9202	-1.51023	0.155208	0.352473	-5.43373
2:355396-356772	-0.143762	8.31264	-1.16668	0.26456	0.463309	-5.85783
8:154850-154946	-0.145662	3.4513	-0.748557	0.467622	0.643502	-6.25067
2:29639-32387	-0.145727	9.31526	-1.26861	0.227108	0.421919	-5.74064
13:525080-527010	-0.147706	6.95284	-0.937675	0.365724	0.55649	-6.09143
13:217830-218035	-0.150701	4.33788	-0.884932	0.392472	0.580918	-6.13903
12:190751-194743	-0.150915	10.3345	-1.39136	0.187766	0.391121	-5.58961
11:362947-363358	-0.150961	4.89591	-0.546497	0.594099	0.7492	-6.38426
7:223499-223809	-0.151299	4.63033	-0.56553	0.581467	0.738903	-6.37336
16:429354-429695	-0.151819	4.82431	-0.352823	0.729948	0.846131	-6.4747
12:291089-292256	-0.152112	8.83321	-1.15234	0.270195	0.469669	-5.87369
12:429023-430970	-0.152404	10.4385	-0.987363	0.341715	0.537781	-6.04441
14:491983-496559	-0.154249	10.6959	-1.75069	0.103848	0.287831	-5.09249
2:702506-702708	-0.15469	5.00732	-0.9255	0.371782	0.563274	-6.10263
12:537126-537692	-0.155416	7.0429	-1.62005	0.129521	0.321822	-5.28194
7:239151-240274	-0.155775	6.26451	-0.865159	0.402834	0.590824	-6.15625
3:315674-318253	-0.156433	7.92368	-1.77754	0.0991694	0.281042	-5.05244
9:339934-341348	-0.157766	6.63861	-0.865215	0.402805	0.590824	-6.1562
4:276944-278598	-0.159064	7.06364	-1.15726	0.268253	0.468223	-5.86827
5:436564-436656	-0.161794	3.01727	-0.364607	0.721342	0.844827	-6.47028
13:190051-192890	-0.162219	10.5988	-1.55351	0.144607	0.338148	-5.37477
3:958172-964933	-0.162544	10.9499	-1.50517	0.156491	0.35392	-5.44055
2:534788-535082	-0.163246	5.60705	-0.746917	0.468578	0.643502	-6.25191
4:774467-775093	-0.164256	5.42714	-0.785507	0.446417	0.627718	-6.22209
17:39709-40245	-0.166001	6.89598	-1.33201	0.20603	0.405755	-5.66395
12:206834-211784	-0.16731	9.27931	-1.76131	0.101974	0.28488	-5.07669
10:392265-392374	-0.167839	3.37675	-0.511072	0.617979	0.767748	-6.40361
1:590073-590345	-0.168549	4.25661	-0.715283	0.487244	0.656121	-6.27534
8:666713-669152	-0.17009	7.73854	-1.9342	0.0754449	0.239969	-4.81179
8:255362-260041	-0.170647	9.18894	-2.06241	0.0600177	0.21934	-4.60681
9:250696-250912	-0.170811	4.26364	-0.544819	0.595219	0.7492	-6.38521
2:500753-501168	-0.171139	7.17521	-0.954888	0.357276	0.549175	-6.07538
16:297413-301850	-0.171448	8.37304	-1.50408	0.156766	0.35392	-5.44201
2:158260-165902	-0.173559	11.0906	-1.86998	0.0844672	0.257208	-4.91183
9:61494-64676	-0.175643	10.0285	-2.16808	0.0495584	0.198234	-4.43306
7:17873-18830	-0.175707	5.991	-0.78944	0.444196	0.626263	-6.21897
3:564211-564615	-0.176498	4.53905	-0.541695	0.597308	0.750009	-6.38696
13:466305-466915	-0.177199	5.28814	-0.667585	0.516224	0.681416	-6.30888
12:80755-81646	-0.177609	6.07755	-1.02662	0.323561	0.523247	-6.00578
7:642831-646245	-0.180596	8.35687	-1.93484	0.0753603	0.239969	-4.81079
10:53727-53960	-0.181148	3.99501	-0.587409	0.567121	0.727678	-6.36038
17:387844-388706	-0.181905	5.84083	-1.07326	0.302921	0.502963	-5.95825
13:421521-421889	-0.182908	4.80709	-1.08129	0.299467	0.501111	-5.94989
13:235501-235556	-0.184924	3.01414	-0.607211	0.554303	0.717041	-6.34824
13:479419-483060	-0.185573	8.83521	-2.27895	0.0404388	0.177192	-4.24665
1:747605-747992	-0.185968	4.82874	-0.796529	0.440212	0.622307	-6.21332
12:270974-275569	-0.188312	9.33153	-1.97772	0.0698411	0.232515	-4.74298
10:28036-30732	-0.1887	8.93131	-1.85837	0.0861988	0.259902	-4.92971
4:234898-234962	-0.188937	3.04417	-0.815931	0.429424	0.612799	-6.19761
5:642293-642622	-0.190081	4.74203	-1.02668	0.323533	0.523247	-6.00572
5:583540-586653	-0.190629	8.2674	-2.31041	0.038156	0.171459	-4.19306
4:704678-705534	-0.190668	7.16961	-1.87656	0.0834993	0.255581	-4.90166
16:477751-477802	-0.191516	2.73264	-0.74664	0.468739	0.643502	-6.25212
14:300544-301177	-0.191732	5.43645	-0.77841	0.450441	0.630038	-6.22767
16:479659-479676	-0.192719	2.19228	-0.60436	0.556138	0.717949	-6.35001
1:755226-759794	-0.192876	10.9957	-2.09822	0.0562624	0.211435	-4.54839
9:192049-195229	-0.193328	8.17581	-1.92945	0.0760808	0.240891	-4.81925
7:196039-196141	-0.194075	3.70628	-0.785959	0.446161	0.627718	-6.22173
2:520632-521994	-0.195806	8.02951	-0.863939	0.40348	0.59095	-6.1573
3:137996-138205	-0.197389	3.92048	-0.937921	0.365602	0.55649	-6.0912
8:469213-469550	-0.199398	4.61748	-0.806372	0.434717	0.61614	-6.20539
10:583042-583597	-0.19992	5.31027	-0.957461	0.356025	0.548151	-6.07296
6:203361-212351	-0.204346	9.69612	-2.26901	0.0411866	0.179216	-4.26352
2:307880-308617	-0.205219	7.94915	-1.5643	0.142062	0.336969	-5.35989
11:333071-333780	-0.206586	7.41413	-2.05356	0.0609805	0.220204	-4.62117
9:660567-660823	-0.20719	4.50066	-0.83351	0.4198	0.605509	-6.18309
1:237304-237730	-0.208836	4.79159	-0.718977	0.485041	0.655605	-6.27265
2:872351-877051	-0.210358	11.1992	-1.57063	0.140588	0.336969	-5.35114
9:583552-586385	-0.210405	9.51743	-1.94946	0.0734356	0.236437	-4.78776
9:102359-102562	-0.214152	4.24579	-1.17844	0.260009	0.46072	-5.84471
8:508615-512703	-0.215615	9.32543	-0.997428	0.336992	0.533882	-6.03462
6:783487-785239	-0.215615	9.49167	-1.13455	0.27731	0.477716	-5.89314
7:271662-272132	-0.21739	5.32896	-0.60116	0.558202	0.719734	-6.35199
3:562199-562976	-0.217977	5.73907	-1.11473	0.285405	0.48557	-5.91452
4:334394-334818	-0.218055	4.79142	-0.874774	0.397773	0.586659	-6.14792
1:552030-553723	-0.219423	6.85736	-1.36369	0.196108	0.39521	-5.62457
10:18255-22832	-0.219659	9.36727	-2.17288	0.0491273	0.197592	-4.42509
1:1012406-1013010	-0.219722	5.70692	-1.36085	0.19698	0.396211	-5.62812
7:716245-719554	-0.220366	8.79792	-1.73919	0.105912	0.29202	-5.10953
7:767599-770246	-0.220891	9.62095	-1.4345	0.175347	0.373182	-5.5341
11:590760-595839	-0.22117	11.7446	-1.8348	0.0898124	0.26641	-4.96582
6:785669-789423	-0.22163	8.72349	-2.02973	0.0636464	0.223291	-4.6597
10:588473-591496	-0.222	11.1559	-1.26794	0.227341	0.421919	-5.74145
11:0-1784	-0.222079	9.77184	-1.49922	0.158008	0.35426	-5.44854
3:497287-498980	-0.224858	6.91096	-1.92321	0.0769241	0.24138	-4.82904
19:95708-96198	-0.226544	6.20553	-1.58498	0.137292	0.331585	-5.33119
11:330258-332489	-0.227517	7.76241	-1.36985	0.194225	0.395186	-5.61683
7:5277-9157	-0.228144	8.64439	-3.10553	0.00847037	0.0718623	-2.76893
6:532080-536153	-0.228617	10.8167	-1.8032	0.0948732	0.274482	-5.01382
9:80622-85037	-0.229117	10.5381	-2.35501	0.0351278	0.164137	-4.11657
7:372789-377396	-0.229234	10.5977	-2.14242	0.0519291	0.202351	-4.47563
16:380780-381328	-0.229533	5.21052	-1.06212	0.30776	0.507012	-5.96977
6:513355-513617	-0.233239	4.37183	-0.960267	0.354664	0.548151	-6.07031
1:1092931-1096037	-0.233584	10.29	-1.77958	0.0988218	0.281042	-5.04939
3:117437-118050	-0.235586	5.45155	-1.56115	0.1428	0.337352	-5.36423
5:637590-640429	-0.236025	10.5764	-2.42391	0.0308972	0.152464	-3.99735
15:510588-511330	-0.236451	7.38243	-0.968041	0.350914	0.547364	-6.06294
5:118195-123696	-0.236852	11.6745	-2.44972	0.0294417	0.147758	-3.95237
1:688550-692327	-0.237744	9.38517	-2.82998	0.0143428	0.0946624	-3.27369
11:309310-312352	-0.240733	9.04123	-3.06435	0.00916509	0.0740138	-2.8448
10:288220-288757	-0.2412	5.19195	-0.995609	0.337843	0.533882	-6.0364
12:539849-542657	-0.243822	9.88085	-2.20542	0.0462904	0.189793	-4.37074
8:523382-523564	-0.243926	3.8349	-1.17985	0.259469	0.46072	-5.84313
1:622098-626313	-0.248291	10.5319	-2.12496	0.0536026	0.206585	-4.50446
8:439646-441482	-0.248734	8.82395	-3.22005	0.00680306	0.0634243	-2.5574
6:53877-57523	-0.249184	9.76471	-1.9679	0.0710713	0.232918	-4.75857
6:586711-587027	-0.25067	4.44317	-0.74063	0.472252	0.645146	-6.25664
4:283164-286273	-0.250801	7.99714	-2.58954	0.022637	0.124504	-3.70604
14:377244-379422	-0.25157	9.79135	-1.60043	0.13382	0.325608	-5.30958
9:707911-713054	-0.252461	11.1694	-1.61851	0.129854	0.321891	-5.28412
5:570265-581357	-0.252725	11.6724	-1.85301	0.0870086	0.261026	-4.93794
16:0-4407	-0.252764	11.1847	-1.81233	0.0933852	0.273386	-5
3:563201-563565	-0.254787	4.60532	-0.910192	0.379499	0.569248	-6.11654
18:209283-212370	-0.256828	10.6206	-2.6309	0.0209352	0.116971	-3.63238
3:482212-485954	-0.256859	10.572	-2.54814	0.0244751	0.133225	-3.77943
14:278285-281364	-0.256994	11.2998	-2.15008	0.0512112	0.201037	-4.46296
8:200737-202397	-0.257932	7.06082	-2.29677	0.0391302	0.174352	-4.21633
7:300852-301425	-0.258285	5.54119	-0.974379	0.347877	0.54343	-6.05689
8:101892-104963	-0.263341	9.85733	-1.01209	0.330196	0.530726	-6.02023
4:232036-233569	-0.263774	6.63546	-1.4021	0.184607	0.388336	-5.5759
12:341248-341846	-0.264065	5.52566	-1.47833	0.16344	0.361168	-5.47645
2:1235-1504	-0.265584	4.42101	-0.833812	0.419636	0.605509	-6.18284
14:0-2777	-0.268305	9.56499	-1.63883	0.125519	0.317428	-5.25529
7:496208-499114	-0.268484	10.9609	-2.61803	0.021451	0.118598	-3.65534
5:831226-835544	-0.270061	11.3523	-1.99432	0.0678057	0.229668	-4.71651
17:134828-137062	-0.27257	8.11551	-2.63721	0.0206867	0.116198	-3.62111
11:230673-230858	-0.273217	3.94723	-1.36599	0.195404	0.395189	-5.62168
13:213240-214095	-0.273915	7.14094	-0.996302	0.337518	0.533882	-6.03572
14:443843-444713	-0.280496	6.2363	-1.09261	0.294652	0.497384	-5.93802
1:17915-18081	-0.28146	3.85176	-1.06433	0.306796	0.506213	-5.96749
8:412791-413914	-0.28198	6.5288	-1.88755	0.0819054	0.252164	-4.88464
16:387085-387354	-0.282106	4.16165	-0.756987	0.46273	0.639496	-6.24426
2:181882-184609	-0.283133	8.77553	-2.22924	0.0443122	0.185682	-4.33072
11:219515-221811	-0.285887	8.62616	-2.93482	0.0117414	0.0870162	-3.08253
6:12713-21833	-0.287816	12.2457	-3.0817	0.00886568	0.0740138	-2.81284
1:791666-794521	-0.288533	9.79481	-2.80644	0.0150006	0.0956685	-3.3164
7:303082-303596	-0.292049	7.94689	-1.37668	0.192153	0.392582	-5.60822
7:682142-689693	-0.292258	10.9987	-3.51457	0.00387588	0.0511617	-2.01148
17:149797-150046	-0.295273	6.86132	-1.58393	0.137532	0.331585	-5.33266
19:115673-116063	-0.295627	5.77852	-1.45382	0.170011	0.370168	-5.50883
2:1810-5629	-0.297266	9.56966	-2.0789	0.0582609	0.217398	-4.57998
8:3084-8778	-0.29884	11.4069	-1.68531	0.116074	0.30953	-5.18846
14:310538-310706	-0.299345	3.7845	-0.942101	0.363538	0.554763	-6.08733
3:756043-759368	-0.299785	10.3048	-3.21886	0.00681858	0.0634243	-2.5596
17:30035-37922	-0.301201	13.7765	-1.96916	0.0709119	0.232918	-4.75657
12:474500-474760	-0.301676	4.15966	-0.743728	0.470439	0.643502	-6.25432
2:387525-389528	-0.301883	9.04455	-1.41384	0.181207	0.381945	-5.56084
5:504658-508223	-0.302373	10.4249	-2.96164	0.0111549	0.0835429	-3.03345
2:361694-362574	-0.306131	7.28576	-1.25331	0.232445	0.429129	-5.75872
5:696726-697290	-0.307189	5.35562	-1.34393	0.202249	0.402284	-5.64921
3:273513-275724	-0.309698	8.99601	-3.97493	0.0016238	0.0349946	-1.1612
1:181203-182023	-0.312085	7.61489	-1.65743	0.12166	0.314885	-5.22868
4:529197-533051	-0.312694	9.2917	-3.97805	0.00161437	0.0349946	-1.15548
14:6748-7032	-0.313234	4.49595	-1.38014	0.191113	0.392582	-5.60385
5:788242-791290	-0.313297	9.3409	-3.3684	0.00512258	0.0581336	-2.28259
13:226175-233946	-0.315479	12.1046	-3.59643	0.0033169	0.0486543	-1.85973
4:0-3269	-0.32268	11.2299	-2.33011	0.0367889	0.166734	-4.15934
7:582050-589184	-0.324814	11.1034	-3.80573	0.00223158	0.0409758	-1.47258
3:164202-169198	-0.3259	11.0751	-3.34595	0.00534711	0.0588182	-2.3242
11:487968-491652	-0.328364	10.3777	-3.14771	0.00781336	0.0681893	-2.6911
2:658879-659084	-0.3318	3.98566	-0.936018	0.366544	0.556936	-6.09296
2:811079-843894	-0.332832	14.4686	-3.43385	0.00452069	0.0555099	-2.16119
3:988234-997348	-0.334683	12.7903	-3.10331	0.00850643	0.0718623	-2.77302
3:785666-791314	-0.33747	10.5103	-2.9656	0.0110706	0.0835043	-3.02618
1:201999-213750	-0.337658	12.6057	-3.73889	0.00253184	0.043123	-1.59603
4:938886-944948	-0.337841	10.9142	-3.18689	0.00724878	0.0654012	-2.61871
3:312657-314555	-0.337878	9.319	-2.10156	0.0559235	0.210911	-4.54292
5:644334-648890	-0.339305	10.3335	-3.24398	0.00649854	0.0634243	-2.51311
5:676954-685454	-0.33957	11.3727	-3.56348	0.00353134	0.0498076	-1.9208
4:599231-599823	-0.340885	5.3284	-1.28058	0.223001	0.41997	-5.72638
12:164013-166092	-0.343281	7.83493	-2.75108	0.0166675	0.100576	-3.41658
3:302553-304424	-0.343392	9.1714	-2.67863	0.0191257	0.109765	-3.54697
2:373561-373961	-0.346427	5.9482	-1.76716	0.100956	0.283385	-5.06797
17:380121-380451	-0.347283	6.18136	-1.93838	0.0748898	0.239647	-4.80522
11:303062-303545	-0.348723	4.7404	-0.830864	0.42124	0.606034	-6.1853
7:560044-564707	-0.348971	8.98386	-3.36309	0.00517478	0.0581336	-2.29242
11:467838-469801	-0.35069	8.53301	-2.41936	0.0311609	0.153051	-4.00527
4:357321-360873	-0.35167	10.4297	-4.01793	0.00149838	0.0349946	-1.08237
19:124203-127614	-0.353451	10.1885	-2.87359	0.0131979	0.0899158	-3.19433
11:305085-308153	-0.356066	9.10428	-3.58996	0.00335792	0.0486543	-1.87171
2:912462-930561	-0.358851	13.5534	-3.02803	0.00982459	0.0773534	-2.9116
3:601911-602099	-0.363846	3.94416	-1.1415	0.274516	0.47445	-5.88557
2:19301-19581	-0.364485	7.64326	-3.94749	0.00170945	0.0359137	-1.21158
2:978950-982070	-0.366361	11.1466	-1.90136	0.0799431	0.246842	-4.86318
2:192236-212094	-0.367417	13.8658	-2.25085	0.0425873	0.180611	-4.29427
7:174845-180974	-0.368509	10.7412	-4.24001	0.00099205	0.0308119	-0.677583
9:178725-178990	-0.369283	4.39153	-0.916334	0.37639	0.568193	-6.11098
1:351372-351553	-0.372888	3.87171	-1.67226	0.118661	0.312484	-5.20734
3:112197-115595	-0.374693	10.1547	-4.3391	0.000826715	0.0281616	-0.49843
4:382011-384121	-0.37645	7.17724	-2.89964	0.0125575	0.0879007	-3.14681
2:515738-516151	-0.379271	6.4724	-1.6408	0.125106	0.317428	-5.25248
6:0-4254	-0.383192	9.62856	-3.75295	0.00246544	0.043123	-1.57005
14:458764-462736	-0.383971	9.23681	-4.06957	0.00136076	0.0346606	-0.98787
3:410244-412842	-0.393105	9.96894	-4.19273	0.00108261	0.0312659	-0.763393
11:334768-340748	-0.393839	11.2262	-3.33435	0.00546694	0.0591637	-2.3457
2:548084-548550	-0.396237	6.58469	-1.79695	0.0959036	0.276573	-5.02325
12:534156-534511	-0.397205	4.57262	-1.56423	0.142078	0.336969	-5.35999
13:547216-548447	-0.397486	8.43213	-3.0634	0.00918163	0.0740138	-2.84654
9:582337-583013	-0.397535	5.56834	-1.566	0.141665	0.336969	-5.35754
16:174899-175442	-0.398833	6.94153	-2.46018	0.028871	0.147284	-3.9341
20:130695-133860	-0.401419	8.26346	-4.0626	0.00137855	0.0346606	-1.00061
1:980681-986077	-0.403544	11.4746	-3.45967	0.00430347	0.0544745	-2.11331
5:395066-395861	-0.405684	5.66823	-1.4454	0.172319	0.371137	-5.51987
15:265922-276081	-0.406645	10.8703	-3.91487	0.00181732	0.0362092	-1.27154
19:51168-51392	-0.407421	4.48944	-1.45119	0.17073	0.370969	-5.51229
5:768761-776578	-0.408232	11.0486	-4.31438	0.000865098	0.0285482	-0.543034
14:8931-25982	-0.408944	13.4718	-3.47001	0.0042194	0.0543377	-2.09412
10:7853-8057	-0.414756	3.74914	-0.857791	0.406743	0.594081	-6.16258
10:97527-97872	-0.415212	6.69444	-3.40107	0.00481266	0.057103	-2.22199
9:377290-381809	-0.417756	10.3904	-4.60725	0.000507637	0.0198543	-0.0188712
9:385141-389522	-0.421918	10.683	-4.7343	0.000404137	0.0177325	0.205408
8:675953-681471	-0.422242	10.4677	-4.94992	0.000275763	0.0161781	0.581313
2:1-943	-0.42389	8.0677	-1.27658	0.224367	0.420838	-5.73116
2:108884-109345	-0.4249	7.0445	-1.92074	0.0772598	0.24138	-4.83291
13:301887-309314	-0.430139	11.9581	-2.45115	0.0293634	0.147758	-3.94989
8:711083-714111	-0.432597	10.4827	-4.74094	0.000399373	0.0177325	0.217072
16:392185-406924	-0.43452	10.96	-4.07307	0.00135192	0.0346606	-0.981474
19:101895-102385	-0.439845	7.45896	-2.54424	0.0246552	0.133304	-3.78631
6:452910-458723	-0.440412	10.7065	-4.64793	0.000471793	0.0191621	0.053155
19:110008-110476	-0.443425	7.10875	-2.00729	0.0662542	0.228642	-4.69576
14:325281-332462	-0.447588	11.8901	-2.49436	0.0270789	0.139938	-3.8742
19:46500-48926	-0.447889	11.2137	-3.22104	0.00679019	0.0634243	-2.55557
5:791684-791950	-0.448057	5.83989	-3.02462	0.00988893	0.0773534	-2.91787
5:383715-394700	-0.448383	11.3251	-2.87626	0.013131	0.0899158	-3.18947
5:352961-353221	-0.45225	4.40191	-1.45885	0.168646	0.368716	-5.50222
2:351683-352173	-0.455328	6.95868	-4.73496	0.000403665	0.0177325	0.206558
6:341135-341706	-0.462779	5.13821	-1.34382	0.202285	0.402284	-5.64935
3:305320-307187	-0.468361	8.90304	-3.04598	0.00949291	0.0753723	-2.8786
9:481112-481325	-0.469698	4.07976	-0.999921	0.33583	0.533882	-6.03219
17:222570-224219	-0.47266	7.51814	-3.38202	0.00499101	0.0579177	-2.25733
2:939420-939897	-0.479905	5.0588	-1.44574	0.172225	0.371137	-5.51942
2:703022-703253	-0.484396	5.23303	-1.37652	0.192202	0.392582	-5.60842
2:112719-113262	-0.486679	7.90496	-4.15373	0.00116373	0.0315103	-0.834344
3:0-1071	-0.493676	7.99966	-1.6299	0.127409	0.320519	-5.26799
2:536058-539654	-0.497804	11.1991	-4.20618	0.00105602	0.0312659	-0.738961
6:761598-777626	-0.49847	13.3969	-4.04226	0.00143185	0.0349946	-1.03783
8:716277-717457	-0.509676	7.3121	-2.12679	0.0534242	0.206585	-4.50144
10:149326-152579	-0.509682	8.74038	-3.85018	0.0020523	0.0391447	-1.39062
3:300860-301771	-0.511613	8.07288	-2.40029	0.0322895	0.155697	-4.03837
8:58157-65315	-0.511955	13.2352	-2.25728	0.042086	0.180611	-4.28339
18:202063-203749	-0.528375	9.21063	-4.51047	0.000604735	0.0221401	-0.191012
16:261488-261636	-0.537514	3.58579	-1.16867	0.263787	0.462722	-5.85561
19:84372-85045	-0.537652	8.62776	-4.78055	0.000372139	0.0177325	0.286544
5:399026-399236	-0.539129	3.87719	-0.994788	0.338226	0.533882	-6.0372
3:63951-67118	-0.542291	9.44921	-5.62846	8.62907e-05	0.00828391	1.72189
19:106273-107091	-0.545168	8.46074	-4.90834	0.000296718	0.0164913	0.509291
17:372640-372996	-0.545558	4.52437	-1.52308	0.151994	0.347415	-5.41634
3:525683-526096	-0.546773	4.70038	-1.08162	0.299325	0.501111	-5.94954
5:699142-699334	-0.556992	3.56722	-1.61596	0.130407	0.321976	-5.28772
2:71537-77707	-0.558869	12.4875	-3.44985	0.00438478	0.0544745	-2.13151
19:89259-89533	-0.57288	5.53155	-3.41344	0.00470031	0.0564037	-2.19905
8:303801-304176	-0.573538	8.11677	-4.8218	0.000345822	0.0177325	0.358682
3:573633-576549	-0.573698	8.97385	-5.77395	6.78241e-05	0.00716222	1.95761
15:422963-423196	-0.574129	4.07814	-1.28419	0.221776	0.41997	-5.72207
12:268141-268551	-0.581103	4.81259	-1.175	0.261336	0.46072	-5.84856
19:131826-185428	-0.581234	16.6343	-3.51756	0.00385392	0.0511617	-2.00595
2:6983-10370	-0.589604	11.966	-3.42412	0.00460549	0.0559011	-2.17925
2:220001-222649	-0.595179	10.1269	-5.26555	0.00015937	0.0120211	1.12014
19:0-42832	-0.596087	16.5535	-3.36882	0.0051184	0.0581336	-2.28179
3:338398-342715	-0.609586	10.4332	-5.1244	0.000203315	0.0138302	0.880915
19:117744-119562	-0.620167	9.06784	-5.36872	0.000133615	0.0117581	1.29318
2:556153-556550	-0.630454	8.26971	-3.53953	0.00369599	0.0506879	-1.9652
16:176744-177194	-0.632794	7.29079	-3.5891	0.00336341	0.0486543	-1.8733
12:313892-334251	-0.637317	12.668	-6.85361	1.24482e-05	0.00314695	3.60594
7:150433-150481	-0.65044	2.82191	-1.00175	0.334976	0.533882	-6.03039
19:96763-98581	-0.656905	9.26908	-5.7789	6.72742e-05	0.00716222	1.96557
16:482132-484446	-0.676123	11.17	-3.71431	0.00265236	0.0434387	-1.64148
10:525323-528839	-0.714577	9.02951	-4.71303	0.000419804	0.0177325	0.167998
14:55516-55528	-0.726432	1.87467	-1.14874	0.271622	0.470685	-5.87764
10:424163-424394	-0.748663	4.04993	-1.46232	0.167708	0.367427	-5.49765
5:246424-246685	-0.792302	4.23863	-2.03371	0.063194	0.223291	-4.65328
2:402714-403565	-0.800413	6.60486	-6.17951	3.52086e-05	0.00531147	2.59764
7:240867-241330	-0.864977	5.01143	-1.7145	0.110466	0.299109	-5.14589
14:309290-309524	-0.879086	4.05109	-1.38214	0.190513	0.392582	-5.60132
2:22192-22449	-0.934581	6.91554	-2.89227	0.0127356	0.0879007	-3.16027
4:330173-330188	-1.00894	2.30854	-1.30032	0.21636	0.414491	-5.70264
17:161311-161660	-1.10121	4.57891	-1.55829	0.143475	0.337697	-5.36819
8:710401-710584	-1.10731	3.98439	-1.51064	0.155105	0.352473	-5.43317
1:667413-667613	-1.19336	3.744	-1.62643	0.128149	0.32064	-5.27291
9:60372-60588	-1.19871	4.21005	-1.59462	0.135118	0.328011	-5.31773
11:486774-486784	-1.3337	2.30909	-1.38855	0.188599	0.391557	-5.59318
14:502800-502858	-1.71446	2.49878	-1.66424	0.120275	0.313606	-5.2189

### Sheet: 20C vs 10C
Supplemental Table 5. H3K27me3 Differential Occupation Analysis.
20C vs 10C
H3K27me3 Peak	logFC	AveExpr	t	P.Value	adj.P.Val	B
16:413517-416214	2.11404	9.21832	15.321	1.26316e-09	1.3339e-06	12.527
10:461452-462575	1.98666	7.40634	14.0937	3.48716e-09	1.84122e-06	11.5708
15:66767-67143	1.76918	5.28069	6.59593	1.8389e-05	0.00034068	3.02958
16:417731-419294	1.61366	8.56091	8.15816	1.96679e-06	9.47654e-05	5.30807
2:996721-998069	1.46784	8.28318	11.737	3.11519e-08	8.22411e-06	9.45463
8:615756-616149	1.40076	5.11096	7.21223	7.33842e-06	0.000224947	3.96783
16:225146-227374	1.21323	8.59696	11.9274	2.57536e-08	8.22411e-06	9.64108
9:238154-240016	1.21281	7.36852	9.62807	3.10346e-07	4.09656e-05	7.17229
16:195393-195729	1.15701	5.79969	6.83546	1.27915e-05	0.000293648	3.40052
4:171069-171914	1.137	6.21015	6.7276	1.50484e-05	0.000304885	3.23449
17:52909-54964	1.1293	7.92587	5.91783	5.36076e-05	0.000698885	1.93528
7:271662-272132	1.12311	5.32896	3.1058	0.00846602	0.0282915	-3.18559
2:249459-249731	1.10597	4.5739	5.38426	0.000130131	0.00128273	1.02846
1:251517-253313	1.07231	8.26198	9.69108	2.88131e-07	4.09656e-05	7.24678
16:19257-20279	1.03282	6.84447	6.54641	1.98411e-05	0.000361245	2.95187
7:702481-706641	1.0321	9.13794	8.71733	9.48488e-07	7.15431e-05	6.04692
6:611557-611758	1.00938	4.84305	8.22004	1.81116e-06	9.47654e-05	5.39173
5:668850-672117	0.963079	9.50051	7.80954	3.15533e-06	0.000133281	4.82774
2:400038-401182	0.932205	6.66222	6.17294	3.5578e-05	0.000552505	2.35465
15:374168-375246	0.931084	6.66831	3.95587	0.00168281	0.00789797	-1.57352
10:538826-540897	0.923026	8.60933	8.30106	1.62695e-06	9.47654e-05	5.50053
14:62704-64145	0.912625	7.24501	5.77649	6.75413e-05	0.000839101	1.69895
2:115109-115820	0.909599	5.69618	4.47365	0.000646573	0.00387944	-0.605502
6:664592-666846	0.879978	8.03498	7.13286	8.23704e-06	0.00024162	3.84996
5:672900-673577	0.879007	6.05551	6.52274	2.05776e-05	0.000362166	2.91461
2:237579-240391	0.872582	8.28737	5.08405	0.000218085	0.00181275	0.501149
7:658001-661407	0.871178	8.43053	11.2774	4.98646e-08	1.05314e-05	8.99193
15:298677-306370	0.853304	10.9774	4.81073	0.00035269	0.00253361	0.0110013
17:64548-66705	0.842109	7.78536	8.91699	7.37086e-07	6.48636e-05	6.30167
6:720821-722488	0.837469	7.83236	4.99236	0.000255962	0.00198747	0.337759
7:720947-723979	0.832342	8.59037	8.77358	8.83065e-07	7.15431e-05	6.11916
14:395149-395554	0.822015	5.66021	8.57728	1.13489e-06	7.9896e-05	5.86542
7:575377-576887	0.815829	7.16623	6.47534	2.21407e-05	0.000383289	2.83975
13:119831-121134	0.811855	8.63542	6.08689	4.08133e-05	0.000582416	2.21422
11:26294-28887	0.811717	7.77002	9.35459	4.30278e-07	4.13067e-05	6.84406
2:714953-716235	0.806291	6.51425	4.5094	0.000605913	0.00374178	-0.539534
18:161090-162572	0.804137	7.56949	5.11057	0.000208256	0.00177354	0.548212
7:747449-749011	0.80163	7.15316	9.42446	3.95544e-07	4.13067e-05	6.92869
3:889787-890663	0.799253	6.05274	5.85612	5.92773e-05	0.0007452	1.83244
8:18037-20642	0.798739	9.05548	7.6365	4.0112e-06	0.000151279	4.5835
10:170337-172670	0.797759	8.93313	6.64378	1.70923e-05	0.000331649	3.10432
18:343135-345706	0.778503	9.04222	6.09239	4.04551e-05	0.000582416	2.22324
2:803896-807583	0.77574	9.01178	7.20131	7.45563e-06	0.000224947	3.95167
8:697350-698928	0.77498	8.43098	6.45583	2.28199e-05	0.000388675	2.80885
2:1051260-1054352	0.765377	10.5144	7.06902	9.04439e-06	0.000249882	3.75452
15:471192-472216	0.760829	7.89899	4.52276	0.000591407	0.00369026	-0.514915
6:120693-122995	0.757205	7.94538	8.48388	1.28066e-06	8.39613e-05	5.74308
16:223700-224463	0.748699	7.46018	4.17904	0.0011104	0.00609566	-1.15367
20:0-4212	0.737912	9.40307	8.16986	1.93631e-06	9.47654e-05	5.32392
2:171230-177767	0.734138	10.1416	5.87505	5.74742e-05	0.000731238	1.86404
1:835316-836122	0.731649	6.15047	7.22675	7.1856e-06	0.000224947	3.9893
17:355753-357964	0.728777	7.90723	6.63687	1.72734e-05	0.000331649	3.09355
13:210632-212290	0.725726	7.34484	6.53207	2.02839e-05	0.000362166	2.92931
1:655738-659031	0.721769	8.00559	7.00097	9.99822e-06	0.000257515	3.65216
20:85627-87124	0.717364	7.62014	6.07662	4.14898e-05	0.000584176	2.1974
20:65141-67226	0.712623	7.42161	3.73027	0.00257349	0.0112764	-2.00077
18:218888-221200	0.711911	8.18573	8.44242	1.35165e-06	8.39613e-05	5.68843
20:5002-5646	0.707051	5.9151	5.08838	0.000216448	0.00181275	0.508835
14:349341-351238	0.705624	9.05394	6.38888	2.53238e-05	0.000411414	2.70239
16:161387-164261	0.704218	8.9321	6.32098	2.81618e-05	0.000450589	2.59375
16:419773-421141	0.704083	6.81443	5.67364	8.00484e-05	0.000918816	1.5252
15:185948-188469	0.703932	8.43834	5.60122	9.03e-05	0.00102534	1.40197
18:196438-198090	0.70011	6.99144	4.47872	0.000640642	0.00387944	-0.596144
15:145908-146742	0.696805	6.6262	3.86687	0.00198885	0.00910708	-1.74181
9:273505-276817	0.695662	9.11677	9.37137	4.21649e-07	4.13067e-05	6.86443
18:79962-80661	0.695238	5.59856	5.02437	0.000242016	0.00192157	0.394911
2:166699-168165	0.685491	8.1161	7.5799	4.34214e-06	0.000158114	4.50277
5:823802-825576	0.679455	8.56159	3.56974	0.00348954	0.0144508	-2.30574
2:360938-361271	0.671479	4.53634	3.05107	0.00940087	0.0309607	-3.28864
11:219515-221811	0.670561	8.62616	6.88376	1.18995e-05	0.00029223	3.47436
4:112055-113623	0.669424	8.0073	6.4388	2.34309e-05	0.000392747	2.78183
2:1048018-1049248	0.668945	6.91275	5.24574	0.000164886	0.00154088	0.786631
1:1040176-1042064	0.66271	7.76037	5.17355	0.000186727	0.00166759	0.659605
5:511315-513055	0.651874	7.42738	7.85275	2.97347e-06	0.000130833	4.88812
10:246782-248952	0.649764	8.06448	7.41361	5.49375e-06	0.00019338	4.26307
18:189253-192477	0.644905	9.11306	6.86254	1.2283e-05	0.000293648	3.44196
4:302495-304734	0.640136	7.84839	6.76222	1.42812e-05	0.000304885	3.28796
16:67326-69999	0.63494	7.97189	6.80475	1.3395e-05	0.000294689	3.35342
11:367968-368022	0.633992	3.24198	2.17467	0.0489671	0.117216	-4.87228
10:0-5626	0.632368	9.81969	5.41702	0.000123092	0.00124986	1.08528
2:592067-593378	0.626969	6.46477	5.07974	0.000219727	0.00181275	0.493493
1:892301-893060	0.616726	6.2838	4.08312	0.00132686	0.00676892	-1.33372
10:234040-236152	0.614095	7.86271	6.40685	2.46247e-05	0.000406307	2.73102
11:274964-275746	0.610618	6.1248	5.87575	5.74087e-05	0.000731238	1.86521
6:670146-671445	0.602793	6.76303	7.648	3.94727e-06	0.000151279	4.59986
16:235124-240149	0.598509	8.97733	6.60984	1.80016e-05	0.000339459	3.05134
1:249273-249458	0.595457	3.77371	2.26562	0.0414453	0.102258	-4.71672
17:312831-314218	0.593384	6.69055	5.99843	4.70495e-05	0.000636978	2.06876
2:800244-802964	0.591688	9.40516	4.63346	0.000484233	0.00315992	-0.311662
12:0-1476	0.591259	8.32679	5.06612	0.000225004	0.00182772	0.469275
14:180483-180943	0.590052	6.38795	5.40162	0.00012635	0.00125873	1.05859
2:656994-658312	0.586404	6.91121	6.81641	1.31624e-05	0.000294689	3.37132
3:438596-441054	0.582311	7.962	6.12795	3.82205e-05	0.000560567	2.28136
6:472156-475888	0.57629	8.51501	5.28015	0.00015543	0.00147869	0.846951
14:396910-397202	0.576227	6.17599	3.14704	0.00782343	0.0266801	-3.10778
6:377342-378210	0.571522	6.24844	5.75134	7.03969e-05	0.000854473	1.6566
8:295668-296835	0.569966	6.38438	4.69069	0.000436936	0.00296182	-0.207092
3:359232-361663	0.567354	7.51008	5.47636	0.000111344	0.00115799	1.18781
2:982655-986684	0.567289	9.75762	5.0488	0.000231904	0.00186939	0.438454
6:95402-95751	0.566265	4.77766	3.25988	0.00630382	0.0225655	-2.8943
4:723945-727695	0.565576	8.27123	5.46473	0.00011355	0.00116416	1.16776
16:71659-73086	0.564633	6.87295	3.85273	0.00204247	0.00929677	-1.76857
20:38490-41072	0.564276	8.05531	4.64237	0.000476529	0.00314727	-0.295347
8:329570-331327	0.561382	7.43573	6.0656	4.22299e-05	0.000586774	2.17932
7:512722-518680	0.560424	10.8078	5.52749	0.000102163	0.00111221	1.27577
11:317820-319630	0.558811	7.42277	6.15429	3.66494e-05	0.000552883	2.3243
2:761106-766669	0.555353	9.02785	5.52893	0.000101916	0.00111221	1.27825
16:429354-429695	0.554498	4.82431	1.28863	0.220272	0.365734	-6.18767
15:445991-446951	0.554009	6.45225	5.53136	0.000101501	0.00111221	1.28242
5:629861-630900	0.550761	6.43952	5.47366	0.000111852	0.00115799	1.18316
5:809609-810314	0.550059	6.06888	2.44874	0.0294958	0.076718	-4.39571
16:84844-85534	0.549476	5.80862	5.93435	5.21893e-05	0.000688898	1.96271
2:998435-999236	0.54844	6.01002	4.3153	0.000863639	0.00498362	-0.899181
18:180899-182185	0.545357	6.80029	5.16236	0.000190375	0.00166759	0.639849
11:17852-19704	0.541573	7.41548	5.69665	7.70528e-05	0.000904087	1.5642
14:131220-132888	0.540018	7.02106	4.73313	0.000404985	0.00283849	-0.1298
8:380363-383571	0.538775	8.07597	5.41004	0.000124558	0.0012527	1.07319
2:262620-263484	0.537917	6.24189	4.81659	0.000349037	0.00252454	0.0216062
1:1012406-1013010	0.537174	5.70692	3.327	0.00554434	0.0203293	-2.767
17:316471-318494	0.535736	7.54828	4.91831	0.000291547	0.0021734	0.205022
12:470316-470693	0.53527	4.77896	1.65524	0.12211	0.235483	-5.69545
11:440785-443297	0.534473	8.83453	5.12048	0.000204705	0.0017647	0.565769
2:708498-711326	0.533123	8.03586	4.18117	0.00110604	0.00609566	-1.14969
5:721500-723929	0.531018	7.62899	5.50624	0.000105878	0.00114089	1.23926
2:1058195-1059511	0.530221	6.9719	4.17447	0.00111985	0.00609566	-1.16224
11:96064-96240	0.52978	4.30695	4.02058	0.00149096	0.00740176	-1.45145
3:395701-398612	0.52821	8.85901	5.16023	0.000191078	0.00166759	0.636091
13:376177-376928	0.527737	5.75857	2.60728	0.0218912	0.059427	-4.11072
16:470011-472805	0.521889	8.59781	5.37949	0.000131189	0.00128273	1.02018
10:543373-545818	0.520798	7.99885	6.72279	1.51585e-05	0.000304885	3.22704
5:220615-222357	0.520659	6.92485	4.59915	0.000515103	0.00329666	-0.37451
4:641756-642855	0.517006	6.6231	5.54525	9.91626e-05	0.00111221	1.30625
4:505548-505785	0.513407	4.36853	2.94256	0.0115691	0.036072	-3.49213
4:897898-901435	0.512747	9.1662	5.27439	0.000156973	0.00148003	0.836863
16:75275-77560	0.512571	8.20188	3.96756	0.00164635	0.00776139	-1.55144
1:645523-646447	0.511658	6.82734	3.37077	0.00509935	0.0190954	-2.68389
8:66133-67895	0.509039	7.46643	3.97829	0.00161365	0.0076413	-1.53121
3:51726-51741	0.508452	2.33559	1.72461	0.108581	0.215494	-5.59307
4:660438-661533	0.506978	6.44083	2.93648	0.0117043	0.0361335	-3.5035
16:293089-294600	0.502033	6.78656	4.9585	0.000271634	0.00206363	0.277156
12:504845-507441	0.500274	8.0711	5.01371	0.000246571	0.00192873	0.375891
12:130595-131607	0.499685	6.23262	3.26625	0.00622742	0.0223679	-2.88222
14:443843-444713	0.498476	6.2363	1.9417	0.074451	0.162439	-5.25664
15:134765-135024	0.497319	4.6798	2.82114	0.0145863	0.0431461	-3.71817
16:363235-364088	0.49693	5.94309	6.7418	1.47287e-05	0.000304885	3.25643
16:186687-193137	0.495738	10.7292	5.06902	0.000223869	0.00182772	0.474436
4:770182-772862	0.494036	7.66607	4.46071	0.000661977	0.0039328	-0.62941
4:695648-698998	0.492698	9.1944	3.68616	0.00279763	0.0119442	-2.08452
7:132997-133960	0.492193	6.49412	3.75936	0.00243574	0.0107621	-1.94555
16:433413-434352	0.491982	6.35849	2.23229	0.0440654	0.107467	-4.77405
2:791363-792644	0.490601	6.6348	4.47775	0.000641771	0.00387944	-0.597933
6:379593-383340	0.490324	9.30243	5.6897	7.79449e-05	0.000904504	1.55243
9:65347-66624	0.487876	7.16599	5.30504	0.000148946	0.00142988	0.890484
12:134516-136296	0.48697	7.0385	4.22074	0.00102798	0.00574364	-1.07563
6:414462-416168	0.486918	7.8082	4.02785	0.00147086	0.00736128	-1.43775
7:123473-125021	0.486504	7.16902	4.68992	0.000437541	0.00296182	-0.208501
2:158260-165902	0.485537	11.0906	5.23131	0.000169025	0.00155853	0.761308
8:639813-641586	0.48521	7.58311	5.73059	7.28486e-05	0.0008647	1.62158
9:5-4513	0.483354	9.40572	4.76601	0.000381906	0.00272495	-0.0700561
2:1066400-1074072	0.483136	10.7758	5.11811	0.000205547	0.0017647	0.561575
1:665787-666999	0.483092	6.50824	3.98609	0.00159024	0.0075793	-1.51648
9:5554-7389	0.481245	7.43271	6.00306	4.66989e-05	0.000636978	2.07642
7:223499-223809	0.479927	4.63033	1.79389	0.0964126	0.19731	-5.48825
1:702906-703464	0.479021	5.46364	5.35562	0.000136627	0.00132365	0.978681
16:74346-74897	0.478827	5.49702	4.44148	0.000685571	0.00403718	-0.664964
2:187317-189289	0.478586	7.3529	3.48568	0.00409522	0.0161364	-2.46555
9:92932-93974	0.478027	6.65754	2.92615	0.0119376	0.0366458	-3.52279
9:660567-660823	0.476501	4.50066	1.91693	0.0777809	0.167969	-5.29617
7:109157-109193	0.476307	-Inf	2.05028	0.063166	0.14314	-5.08957
1:914341-915916	0.47464	6.8329	3.4197	0.00464447	0.0176423	-2.59095
10:18255-22832	0.473508	9.36727	4.68397	0.000442234	0.00296832	-0.219357
18:163378-168660	0.473098	10.3165	4.93263	0.000284281	0.00214429	0.230753
15:400268-401624	0.471275	6.70219	3.98504	0.00159337	0.0075793	-1.51846
10:40280-43106	0.470451	8.18409	5.2164	0.00017342	0.00157872	0.735098
8:635860-638403	0.468454	8.59496	5.16511	0.000189474	0.00166759	0.644693
2:993926-995444	0.468016	6.9246	4.0366	0.00144703	0.00731132	-1.42126
5:758579-760015	0.467314	7.21907	3.83738	0.00210238	0.00952839	-1.79765
2:393049-397784	0.466991	8.54047	6.16111	3.62536e-05	0.000552883	2.33541
2:45095-45865	0.466575	7.5783	4.83774	0.000336176	0.00244829	0.059854
14:317015-320214	0.465581	8.0646	5.04079	0.000235169	0.00188135	0.42419
2:690122-691892	0.465504	6.90372	3.81781	0.00218133	0.00980205	-1.83472
15:22-1698	0.463827	7.06072	3.69675	0.00274207	0.0117708	-2.06441
4:922606-922815	0.463122	4.1497	1.79079	0.0969298	0.197602	-5.493
8:0-2184	0.458961	8.496	3.66516	0.0029112	0.0123463	-2.1244
12:354358-356545	0.456676	7.43913	3.86598	0.00199217	0.00910708	-1.74349
16:286024-289521	0.456282	9.34864	4.10261	0.00127961	0.00659153	-1.29708
3:214612-214709	0.456164	3.45271	1.5399	0.147872	0.272994	-5.85955
11:68123-69360	0.455839	6.37959	4.11051	0.00126095	0.00652728	-1.28224
1:430327-434540	0.455453	9.00925	3.76491	0.00241034	0.0106946	-1.93502
3:542049-543142	0.4524	6.52419	4.87255	0.000316079	0.00233412	0.122671
2:601873-602426	0.451079	5.40264	2.97043	0.0109688	0.0345763	-3.43998
1:632535-634728	0.450449	7.52316	4.12761	0.00122152	0.00648202	-1.25012
2:635617-637483	0.446608	7.60341	3.46004	0.00430038	0.0166344	-2.51428
9:557120-559702	0.446055	7.77944	4.11195	0.00125758	0.00652728	-1.27953
7:649697-652035	0.444966	8.01369	6.14369	3.72735e-05	0.000554377	2.30703
14:399106-402102	0.444724	8.36477	4.62943	0.000487753	0.00315992	-0.319028
18:0-3583	0.44361	9.18423	4.11791	0.00124373	0.00652728	-1.26834
19:44788-45121	0.442365	4.64044	2.2079	0.0460806	0.111608	-4.81576
14:518521-519069	0.438983	5.63962	2.43003	0.030546	0.0788161	-4.42894
9:608253-608631	0.437377	4.87068	1.67762	0.117591	0.229531	-5.66271
16:138594-141018	0.436888	8.04603	5.1798	0.000184723	0.00166724	0.670622
6:501677-504338	0.434795	7.55252	4.57616	0.000536934	0.00339522	-0.416711
7:109798-109995	0.433953	4.12885	2.47094	0.0282951	0.0737768	-4.35617
13:150710-151474	0.433745	6.02783	4.29808	0.000891409	0.00508826	-0.931255
14:535891-537509	0.433468	7.12279	4.00873	0.00152434	0.007418	-1.47379
1:187891-191149	0.432877	8.30206	4.43942	0.000688156	0.00403718	-0.668785
7:196039-196141	0.429889	3.70628	1.74095	0.105594	0.210788	-5.56857
4:548809-551441	0.429267	8.01081	3.74062	0.00252357	0.0111037	-1.98111
2:35889-36229	0.429127	6.43492	3.00571	0.0102532	0.0331944	-3.37385
11:305085-308153	0.426967	9.10428	4.30481	0.000880443	0.00505298	-0.918711
2:319932-320461	0.424734	6.94472	3.35851	0.00522025	0.0194791	-2.70718
9:257011-259747	0.424488	8.0735	3.82493	0.00215226	0.00971276	-1.82123
2:36757-37288	0.424137	7.24524	4.73057	0.000406839	0.00283849	-0.13445
14:78115-78285	0.423196	4.085	1.74476	0.104908	0.209816	-5.56284
7:184533-186321	0.422997	9.12542	4.14257	0.00118808	0.00640106	-1.22206
13:441506-441728	0.422889	4.21438	1.86861	0.0846691	0.178464	-5.37246
7:0-2084	0.421975	8.97292	2.87496	0.0131634	0.0393782	-3.61822
5:621271-623491	0.421568	7.30913	4.62577	0.000490979	0.00316143	-0.325733
10:32271-32506	0.420399	4.27727	1.85106	0.0873059	0.182204	-5.39991
6:461346-462339	0.419758	6.48035	4.1155	0.0012493	0.00652728	-1.27286
16:479659-479676	0.41952	2.19228	1.3156	0.211327	0.352898	-6.15454
11:172125-173245	0.418792	6.60362	4.01986	0.00149297	0.00740176	-1.4528
11:180672-181666	0.417845	6.18245	4.01173	0.00151583	0.007418	-1.46813
12:419057-419935	0.416552	6.15052	3.27329	0.00614408	0.0221438	-2.86887
2:605060-608208	0.415	9.8053	2.15028	0.051192	0.121208	-4.91349
14:321900-323691	0.414972	7.7213	3.1766	0.00739297	0.0255966	-3.05192
14:380712-382753	0.414948	7.4094	3.88266	0.00193065	0.00894197	-1.71192
9:498729-501027	0.414897	9.22792	4.52028	0.000594076	0.00369026	-0.519492
7:618090-619769	0.413192	7.23543	2.47985	0.0278264	0.0727343	-4.34026
16:20744-21051	0.412779	4.66886	2.09606	0.0564825	0.129383	-5.00436
9:152069-154909	0.411505	7.96083	4.96975	0.000266318	0.00205279	0.297309
15:451173-452789	0.409812	6.78872	2.9009	0.0125275	0.0380145	-3.56991
6:638725-640834	0.409448	7.42635	4.39245	0.000749761	0.00435026	-0.755794
5:369391-370527	0.408244	6.61627	4.08688	0.0013176	0.0067543	-1.32664
6:184078-186592	0.406397	7.77693	4.64199	0.00047686	0.00314727	-0.296053
3:175346-175732	0.406032	5.07536	1.64059	0.125148	0.239414	-5.71672
11:324735-327399	0.40575	7.74499	4.47575	0.000644106	0.00387944	-0.601621
4:591450-591701	0.404273	4.45349	1.12751	0.280166	0.435473	-6.37436
13:466305-466915	0.403683	5.28814	1.52085	0.152547	0.279184	-5.88588
10:360899-361102	0.40306	4.10312	1.49564	0.158928	0.287376	-5.92037
4:901788-905724	0.402282	8.49773	4.86704	0.000319173	0.00234061	0.112742
14:269114-269555	0.401345	5.05615	2.1736	0.0490621	0.117216	-4.87408
20:27638-29306	0.400575	7.04272	4.72453	0.000411258	0.00283849	-0.145447
7:519331-522621	0.399715	9.48951	4.59368	0.000520211	0.00330929	-0.384543
4:634794-637212	0.398957	9.76499	4.0094	0.00152245	0.007418	-1.47253
16:128723-128976	0.396641	4.24813	1.40132	0.184834	0.321557	-6.04578
16:320830-321048	0.396213	4.00091	1.83657	0.0895367	0.186123	-5.42245
3:104953-105784	0.395483	5.91029	2.76808	0.0161372	0.0461813	-3.8163
13:240299-242006	0.395211	7.05986	4.1819	0.00110453	0.00609566	-1.14831
7:153889-155658	0.393766	7.44596	3.90609	0.00184752	0.00863264	-1.6676
15:245175-245621	0.393589	5.34309	2.69515	0.0185357	0.0515096	-3.95042
3:884063-886722	0.392895	8.32157	4.12394	0.00122987	0.00649374	-1.25701
6:87841-93243	0.391697	10.1588	4.68159	0.000444124	0.00296832	-0.223698
7:612198-615974	0.391649	9.8602	2.62678	0.0210987	0.0575718	-4.07527
9:507671-509593	0.388042	7.54165	4.63057	0.000486754	0.00315992	-0.316943
16:436346-436717	0.387345	4.62001	1.99508	0.0677138	0.150222	-5.17052
4:115285-115888	0.385375	5.44567	3.06555	0.00914392	0.0303647	-3.2614
10:216855-217620	0.385179	5.71139	1.55878	0.14336	0.266998	-5.83324
9:705882-707276	0.38421	6.7685	4.72741	0.000409143	0.00283849	-0.140199
4:774467-775093	0.384157	5.42714	1.83712	0.0894509	0.186123	-5.42159
15:396210-398509	0.383962	7.64417	3.19176	0.00718146	0.0251113	-3.02325
2:1032309-1034859	0.383425	7.74995	3.11086	0.00838432	0.028197	-3.17604
15:280323-281805	0.38299	6.7555	2.14322	0.0518538	0.122227	-4.92539
9:510722-510922	0.382845	4.30217	2.0182	0.0649745	0.145367	-5.13285
1:664718-665309	0.382577	5.422	3.55798	0.00356849	0.0146627	-2.3281
13:72170-72586	0.382262	4.82642	2.88379	0.0129434	0.0390521	-3.60178
10:312837-313064	0.381776	4.1278	1.99068	0.0682479	0.150774	-5.17767
11:216167-217744	0.381773	6.87673	2.90575	0.012412	0.0378816	-3.56086
1:760620-763071	0.380588	7.56605	4.45993	0.000662915	0.0039328	-0.630848
2:532797-533461	0.379281	5.59959	1.86526	0.0851675	0.178801	-5.37772
1:773737-774307	0.379042	5.56231	3.20645	0.00698235	0.0245779	-2.99546
1:505886-506095	0.378909	4.09317	2.02717	0.0639393	0.144273	-5.11818
14:374316-374861	0.378411	5.47636	2.04533	0.0618895	0.140549	-5.08835
9:59191-59589	0.377647	5.082	2.30413	0.0386018	0.095914	-4.65004
5:152053-156118	0.377303	10.4001	3.72333	0.00260747	0.0113312	-2.01393
7:150433-150481	0.376788	2.82191	0.580299	0.571762	0.698405	-6.8446
2:307311-307532	0.37664	5.99594	2.9933	0.0104996	0.0338037	-3.39714
1:441873-442949	0.375364	6.79215	2.23319	0.043992	0.107467	-4.77249
3:461019-462630	0.37494	7.23406	3.71912	0.00262836	0.0113752	-2.02193
4:612173-615624	0.3738	8.35338	4.1371	0.00120019	0.00640896	-1.23231
11:199018-200195	0.372942	6.35269	3.59012	0.00335691	0.0139563	-2.267
9:287481-289541	0.372405	7.59441	5.01715	0.000245089	0.00192873	0.382038
16:478340-478561	0.370293	4.1842	1.78186	0.0984338	0.199896	-5.50663
2:574249-575107	0.369557	6.10106	2.76041	0.0163745	0.0467336	-3.83046
7:284092-284829	0.367976	5.65863	2.05271	0.061074	0.138996	-5.07619
7:295548-300543	0.367507	8.43933	4.54235	0.000570786	0.0035878	-0.478853
6:558680-562360	0.367139	8.45146	5.10235	0.000211253	0.00178467	0.533628
6:53877-57523	0.36707	9.76471	2.8989	0.0125755	0.0380507	-3.57364
9:94765-94986	0.366848	4.17823	1.40642	0.18335	0.320559	-6.03916
6:513355-513617	0.364757	4.37183	1.50173	0.157365	0.285528	-5.91207
1:843486-843947	0.363856	5.14985	1.49353	0.159472	0.287867	-5.92324
9:512303-513906	0.363788	7.08668	3.02026	0.00997178	0.0327025	-3.34654
11:3591-5361	0.363115	7.21957	3.99467	0.00156493	0.00751167	-1.50029
2:794280-795347	0.362637	6.58215	2.78482	0.0156312	0.0451804	-3.78539
1:663202-664374	0.360387	6.37932	2.37969	0.0335524	0.0853766	-4.51788
3:447195-447735	0.360146	5.62464	3.12539	0.00815438	0.0275113	-3.14864
9:542355-542685	0.359941	4.7342	2.32394	0.037212	0.0935615	-4.61555
8:268010-269837	0.359713	7.06304	3.14911	0.00779239	0.0266801	-3.10386
16:78067-80746	0.359412	7.98108	3.88864	0.00190909	0.00888105	-1.70061
17:78379-80246	0.359385	7.93907	3.54277	0.00367326	0.0148791	-2.35701
4:583776-586074	0.359278	9.41722	3.55976	0.00355641	0.0146627	-2.32471
5:211846-212056	0.359049	3.96876	1.32575	0.208038	0.350592	-6.14193
11:330258-332489	0.358784	7.76241	2.16019	0.0502767	0.119308	-4.89677
7:634308-638345	0.358766	8.23179	4.17611	0.00111645	0.00609566	-1.15917
5:557546-560275	0.358521	7.55533	3.33193	0.00549233	0.0202087	-2.75764
5:319269-323150	0.35792	9.07735	3.87665	0.00195258	0.00900406	-1.72329
2:42053-43125	0.35715	7.83381	4.16059	0.00114902	0.0062224	-1.18826
4:330173-330188	0.356634	2.30854	0.459626	0.653474	0.760825	-6.9103
8:154850-154946	0.356104	3.4513	1.83002	0.0905634	0.187853	-5.43261
8:241557-245301	0.355366	10.1014	2.81383	0.014791	0.0433486	-3.73172
7:338112-339129	0.354841	6.3237	2.70457	0.0182074	0.0508651	-3.93316
5:804616-807183	0.354158	8.2516	4.0745	0.00134833	0.00684536	-1.34993
15:373168-373660	0.353257	5.13455	3.64722	0.00301199	0.0127226	-2.15849
11:347579-352527	0.351622	9.03673	3.55198	0.00360943	0.0147735	-2.3395
1:976754-977897	0.351291	6.34003	2.7018	0.0183034	0.0509984	-3.93824
1:1086403-1086701	0.350779	4.71437	1.39353	0.187124	0.32394	-6.05588
10:422820-424112	0.350479	6.48335	2.62067	0.021344	0.0580908	-4.08638
16:133853-134026	0.34983	3.95369	1.66267	0.120593	0.233662	-5.68461
6:506258-509193	0.348481	8.56583	3.40275	0.00479721	0.0181572	-2.62315
13:472308-472528	0.347696	3.93527	1.7603	0.102152	0.205863	-5.53939
18:109295-109787	0.347593	5.35001	1.8872	0.0819565	0.17484	-5.34324
8:324976-327557	0.347541	9.48479	3.63741	0.00306859	0.0129101	-2.17713
1:667413-667613	0.347331	3.744	0.473379	0.643894	0.755502	-6.90355
4:518851-521429	0.346589	7.51615	2.75819	0.0164437	0.0468049	-3.83455
5:502485-503217	0.345348	5.83578	3.52004	0.00383575	0.0152276	-2.40023
2:935075-936229	0.345051	6.46035	2.94031	0.0116189	0.036087	-3.49633
6:264234-265576	0.343775	6.94224	3.42456	0.00460164	0.0175427	-2.58173
8:85231-85979	0.343616	5.81335	2.78541	0.0156136	0.0451804	-3.7843
2:52325-52513	0.343373	5.18461	2.56709	0.0236165	0.063297	-4.18351
2:624761-627075	0.343071	7.58358	2.77042	0.0160656	0.0461012	-3.81199
8:142924-144710	0.342698	7.05761	4.03396	0.00145419	0.00731251	-1.42624
9:629736-631579	0.342261	7.07039	3.28217	0.00604065	0.0219207	-2.85204
10:347317-348975	0.340045	6.83939	3.5282	0.00377658	0.0150493	-2.38471
2:48654-49194	0.338761	6.69925	4.01417	0.00150894	0.007418	-1.46354
7:401566-402336	0.338454	5.92819	2.97928	0.0107849	0.0341867	-3.42341
17:139119-140428	0.338036	7.01841	3.4768	0.00416514	0.0162304	-2.48243
8:710401-710584	0.337473	3.98439	0.460396	0.652936	0.760825	-6.90992
15:381299-381534	0.335413	4.40622	1.88735	0.0819343	0.17484	-5.343
5:768761-776578	0.334785	11.0486	3.53815	0.00370569	0.0148791	-2.36579
3:773235-774312	0.334734	6.53863	1.6806	0.117002	0.229228	-5.65833
2:37813-38752	0.334402	7.68791	2.55102	0.0243423	0.0650772	-4.21251
4:276944-278598	0.334061	7.06364	2.43044	0.0305226	0.0788161	-4.42821
14:458764-462736	0.333956	9.23681	3.53949	0.0036963	0.0148791	-2.36326
1:286248-286290	0.33149	-Inf	2.18811	0.0494766	0.117674	-4.86243
15:309099-310184	0.331157	6.46577	2.77755	0.0158491	0.0456039	-3.79883
4:497019-497363	0.330504	4.58666	1.3832	0.190194	0.327914	-6.0692
4:785643-788022	0.329453	7.46937	4.2667	0.000944402	0.00533309	-0.989761
5:198951-200257	0.329189	6.63171	3.01466	0.0100792	0.0328561	-3.35706
9:55598-56968	0.328275	6.6342	3.1707	0.00747698	0.0258029	-3.06308
7:196606-196859	0.327283	4.67837	1.20837	0.248702	0.400195	-6.28315
5:686033-686225	0.327221	4.28673	1.6832	0.116489	0.228647	-5.6545
9:52494-52710	0.3262	4.17606	1.17789	0.260223	0.41137	-6.31813
5:696726-697290	0.324797	5.35562	1.42096	0.179168	0.314811	-6.02016
2:746293-746650	0.32419	4.84903	2.33767	0.0362772	0.091429	-4.59159
11:367069-367965	0.321886	6.12583	2.67485	0.0192631	0.0532508	-3.98758
20:112581-113016	0.321446	4.9791	2.09318	0.0567773	0.129777	-5.00915
10:37343-38572	0.321348	6.54013	3.34594	0.00534722	0.0198219	-2.73106
9:178725-178990	0.319647	4.39153	0.793167	0.442098	0.588721	-6.69396
18:10633-15835	0.319025	8.68974	3.27397	0.00613605	0.0221438	-2.86757
17:408500-411047	0.31858	8.89155	2.71447	0.0178685	0.0500506	-3.91499
8:153633-154574	0.318171	6.13823	2.64274	0.0204714	0.05615	-4.04622
14:546719-547272	0.317908	5.08016	1.28721	0.220752	0.365956	-6.18941
7:581556-581913	0.317416	4.83019	2.10441	0.0556359	0.127999	-4.99044
6:452910-458723	0.31702	10.7065	3.3457	0.00534966	0.0198219	-2.73151
4:779657-781116	0.316738	6.80768	2.30648	0.0384344	0.0958869	-4.64595
3:248311-248693	0.3153	4.97455	1.51207	0.154744	0.281256	-5.89794
4:79028-80504	0.31464	6.76267	3.05049	0.00941136	0.0309607	-3.28974
3:297930-300006	0.314084	7.4798	2.66027	0.0198027	0.0544575	-4.01422
2:39157-41601	0.312489	9.09049	2.94562	0.0115016	0.0360407	-3.48641
18:286119-286912	0.312417	5.91602	1.90174	0.0798893	0.17147	-5.32027
9:32234-34488	0.31198	8.7824	3.31239	0.00570143	0.0208329	-2.79473
1:919262-919848	0.311384	5.55558	2.13461	0.0526717	0.123329	-4.93987
1:974444-974949	0.310738	4.96621	1.68817	0.115514	0.227156	-5.64719
1:1001333-1001499	0.309691	3.86097	1.55556	0.144119	0.267469	-5.83773
18:157642-159802	0.308075	7.34885	3.00675	0.0102329	0.0331944	-3.37191
16:207409-210265	0.307709	8.05088	3.17735	0.00738241	0.0255966	-3.05051
9:701499-704724	0.307471	9.3786	3.54092	0.00368622	0.0148791	-2.36053
8:255362-260041	0.30652	9.18894	3.70454	0.00270187	0.0116456	-2.0496
4:28726-30230	0.305701	6.72118	2.98115	0.0107464	0.0341867	-3.41991
4:413550-414143	0.304305	5.70574	1.1926	0.254612	0.407028	-6.30134
2:47845-48092	0.302613	5.91427	1.88402	0.0824146	0.175385	-5.34825
14:268417-268908	0.302167	5.15364	1.66909	0.119296	0.23242	-5.67522
6:387817-388040	0.301819	3.75905	0.962477	0.353595	0.508023	-6.54416
14:310538-310706	0.300954	3.7845	0.947163	0.36105	0.515925	-6.55875
7:306295-308880	0.300951	7.61039	2.487	0.0274559	0.0721229	-4.32749
5:815511-816308	0.299843	5.97077	2.93783	0.0116742	0.0361335	-3.50098
9:489956-490568	0.299199	5.70924	2.1389	0.0522628	0.122917	-4.93266
4:330488-330545	0.2986	3.063	1.56393	0.142148	0.265209	-5.82601
14:6748-7032	0.29844	4.49595	1.31495	0.211538	0.352898	-6.15534
2:882774-884499	0.298231	6.98452	3.14171	0.00790364	0.0267508	-3.11784
8:83354-85077	0.298219	6.94783	2.63155	0.0209094	0.057203	-4.0666
6:753032-755420	0.297683	7.37604	2.98278	0.0107129	0.0341867	-3.41685
13:206905-207210	0.297404	4.38665	0.914658	0.377237	0.529056	-6.58905
11:376289-379204	0.297316	7.85388	3.39857	0.00483568	0.0182374	-2.6311
9:503926-505138	0.297271	7.68989	2.66828	0.0195045	0.0537775	-3.99959
1:92611-93775	0.2963	6.5202	2.18805	0.0477851	0.115208	-4.84957
10:523924-524835	0.295712	6.19427	3.72802	0.00258444	0.0112776	-2.00503
13:36-1905	0.295661	9.34713	1.32989	0.206707	0.349253	-6.13677
3:865970-868956	0.294858	7.95199	3.44051	0.00446364	0.0170783	-2.55141
15:376634-377346	0.294546	5.7935	1.31503	0.211514	0.352898	-6.15525
20:88989-89490	0.294463	4.95059	2.17071	0.0493213	0.11757	-4.87897
5:139415-140169	0.292819	5.76174	1.86571	0.0850999	0.178801	-5.37701
5:363459-364181	0.290224	5.91067	3.14645	0.00783222	0.0266801	-3.10889
10:409274-409476	0.290209	3.80771	1.07704	0.30129	0.453223	-6.42867
1:751984-753430	0.289362	6.79442	3.05103	0.00940157	0.0309607	-3.28871
12:156377-157023	0.288658	5.774	2.37389	0.0339164	0.0860954	-4.52808
10:338222-343142	0.288654	9.05919	3.78579	0.00231716	0.0103246	-1.89543
8:315836-316320	0.287598	5.15204	1.10395	0.289884	0.443649	-6.39997
7:300852-301425	0.287458	5.54119	1.08443	0.298124	0.449742	-6.42084
9:119234-119819	0.287296	5.47219	3.79586	0.00227355	0.0101732	-1.87633
18:179622-179870	0.287098	4.55842	1.81714	0.0926108	0.19101	-5.45252
8:74018-74287	0.286667	4.1458	1.75005	0.103963	0.208716	-5.55487
2:757748-758128	0.286607	4.99005	1.79198	0.0967311	0.197578	-5.49118
11:467838-469801	0.28657	8.53301	1.977	0.0699303	0.153847	-5.19982
2:1810-5629	0.286529	9.56966	2.00381	0.0666678	0.148526	-5.15633
8:709456-709670	0.286523	4.11219	1.09165	0.295059	0.44871	-6.41316
20:147156-147949	0.286085	5.6772	2.01879	0.0649051	0.145367	-5.13188
18:26144-26794	0.28602	5.78518	1.54522	0.146588	0.271097	-5.85215
6:681510-681921	0.285458	4.86476	1.28352	0.222	0.366874	-6.19389
9:60372-60588	0.284486	4.21005	0.378445	0.711287	0.803429	-6.94618
18:335613-335956	0.283348	4.84289	1.99702	0.0674802	0.150019	-5.16737
1:791666-794521	0.282819	9.79481	2.75087	0.0166743	0.0472065	-3.84804
3:120895-125399	0.282558	8.69305	3.24605	0.00647276	0.023092	-2.92048
16:487265-487483	0.281538	4.21347	0.840735	0.415886	0.565949	-6.65448
6:620306-622693	0.281199	7.64954	2.96813	0.0110173	0.0346257	-3.4443
17:43604-43839	0.280996	4.22978	1.01581	0.328489	0.485832	-6.49176
10:185577-186111	0.280075	5.39042	1.90657	0.0792136	0.170366	-5.31262
6:199487-201569	0.279942	7.26998	3.45113	0.00437414	0.016858	-2.53123
2:845174-849116	0.279757	8.14135	3.3883	0.00493149	0.0185326	-2.65061
14:261742-262663	0.279059	5.98127	3.59752	0.00331003	0.0138158	-2.25293
5:7856-8090	0.278323	4.3169	1.4763	0.163974	0.292989	-5.94656
4:93880-94056	0.277981	3.93618	1.07742	0.30113	0.453223	-6.42827
12:270974-275569	0.277752	9.33153	2.91705	0.0121469	0.0371801	-3.53978
19:112356-113195	0.277148	6.88455	1.87769	0.0833341	0.176354	-5.35821
1:119255-119640	0.277077	4.87153	1.73524	0.106631	0.212456	-5.57716
14:346021-346978	0.277035	6.20117	2.97958	0.0107787	0.0341867	-3.42285
16:476783-477257	0.276913	5.05444	1.94891	0.0735072	0.161045	-5.24509
2:1064641-1065753	0.276262	6.45715	2.97874	0.010796	0.0341867	-3.42443
14:526835-528703	0.276064	7.08791	1.98546	0.0688858	0.151865	-5.18614
7:478643-479040	0.275978	4.99431	1.25178	0.232984	0.381591	-6.2321
10:424163-424394	0.275248	4.04993	0.537625	0.600035	0.716784	-6.8695
10:7853-8057	0.274521	3.74914	0.56776	0.579996	0.703186	-6.85211
7:174845-180974	0.273909	10.7412	3.15155	0.00775605	0.0266788	-3.09925
11:309310-312352	0.273645	9.04123	3.48329	0.00411392	0.0161498	-2.47009
8:559874-560317	0.272386	5.13786	2.24321	0.0431895	0.106065	-4.75529
13:467080-467992	0.271896	5.95436	2.07879	0.058272	0.132905	-5.03307
4:376210-376526	0.271007	4.78092	1.72676	0.108184	0.215146	-5.58986
1:1030651-1031468	0.270503	5.79232	2.40265	0.0321479	0.0823984	-4.47741
8:155471-155848	0.269084	5.02325	0.923841	0.372613	0.526746	-6.58058
19:52930-53259	0.268915	5.18336	2.13483	0.0526501	0.123329	-4.93949
11:303062-303545	0.268751	4.7404	0.640323	0.533229	0.667168	-6.80654
1:688550-692327	0.267113	9.38517	3.17957	0.00735109	0.0255966	-3.04631
6:467358-468362	0.266302	6.1429	2.20631	0.0462149	0.111677	-4.81847
11:393125-394225	0.266034	6.37332	2.17666	0.0487889	0.117216	-4.86889
13:17852-20511	0.265783	7.89523	2.93504	0.0117366	0.0361335	-3.50619
12:80755-81646	0.26571	6.07755	1.53586	0.148853	0.273847	-5.86515
5:210005-211469	0.264803	6.58987	1.67818	0.11748	0.229531	-5.66188
2:702506-702708	0.264169	5.00732	1.58051	0.138312	0.260352	-5.80267
4:283164-286273	0.264147	7.99714	2.72734	0.0174368	0.049102	-3.89134
10:361900-362297	0.263608	4.77336	0.915214	0.376955	0.529056	-6.58854
8:471982-472212	0.262085	4.0603	1.11954	0.283425	0.436929	-6.38307
11:556479-557415	0.262059	6.14331	2.0231	0.0644063	0.145017	-5.12483
9:518041-521614	0.261863	9.52699	2.27522	0.0407178	0.100698	-4.70013
2:443226-444110	0.2616	6.22163	1.4502	0.171001	0.303491	-5.98153
4:754513-754957	0.261196	4.78641	1.60304	0.133241	0.252155	-5.77069
1:0-1529	0.261094	7.66166	1.55106	0.14519	0.268984	-5.84402
9:192049-195229	0.259312	8.17581	2.58799	0.0227034	0.0614739	-4.1457
8:624229-627058	0.259203	9.53964	2.83203	0.0142867	0.0423786	-3.69799
5:404796-406719	0.25869	7.3156	2.27954	0.0403952	0.100135	-4.69267
1:95273-96499	0.258384	6.63858	1.80813	0.0940672	0.192883	-5.4664
2:658879-659084	0.258104	3.98566	0.72812	0.479615	0.622969	-6.74458
13:84303-84389	0.256158	3.16034	0.995383	0.337948	0.495657	-6.51212
10:576094-576645	0.255909	5.47006	1.3018	0.215868	0.359553	-6.17156
16:347225-348003	0.25565	5.75397	1.20678	0.249291	0.400195	-6.28499
7:625145-626828	0.255564	6.99293	2.32154	0.0373778	0.0936255	-4.61974
3:315674-318253	0.255535	7.92368	2.90363	0.0124623	0.0379257	-3.56482
8:647816-647878	0.255385	3.05883	0.494902	0.629034	0.74219	-6.89261
3:499308-500763	0.253924	6.65644	2.87725	0.0131062	0.0393185	-3.61397
13:527392-527733	0.253885	4.65127	1.38896	0.188477	0.325747	-6.06178
6:166329-166610	0.253879	4.22318	0.738218	0.473666	0.61752	-6.73698
5:254347-254584	0.253617	4.13142	1.82177	0.0918695	0.189852	-5.44537
14:3785-4725	0.253122	6.2668	3.4768	0.00416519	0.0162304	-2.48244
4:340041-341459	0.252484	7.18862	2.81362	0.0147969	0.0433486	-3.73211
9:261526-265955	0.252348	8.42356	2.97792	0.0108128	0.0341867	-3.42595
4:242216-242434	0.252174	4.4622	1.32536	0.208164	0.350592	-6.14242
12:268141-268551	0.252148	4.81259	0.509847	0.618813	0.735118	-6.88473
18:205284-207133	0.252003	7.17357	2.57463	0.023283	0.0627423	-4.16988
13:217830-218035	0.251711	4.33788	1.47807	0.163507	0.29265	-5.94417
13:479419-483060	0.250116	8.83521	3.07158	0.00903905	0.0301112	-3.25005
1:746000-746217	0.249552	4.10429	1.21082	0.24779	0.399491	-6.2803
18:103069-103732	0.249361	5.71484	2.3695	0.0341949	0.0865942	-4.53581
1:2910-6526	0.249034	8.04194	3.48744	0.00408153	0.0161364	-2.46221
5:396269-397146	0.248778	5.88152	2.53472	0.0251012	0.066768	-4.24188
1:142576-142851	0.247478	4.39954	1.13678	0.27641	0.431789	-6.36416
2:724278-724895	0.245201	5.68485	1.76414	0.101481	0.205294	-5.53357
18:135726-136000	0.245015	7.13804	1.36222	0.19656	0.335326	-6.09603
10:167058-168552	0.244876	6.7842	2.49987	0.0268006	0.0705773	-4.30446
14:247570-250739	0.243583	8.11651	3.01457	0.0100809	0.0328561	-3.35722
4:753972-754217	0.243376	4.35081	1.34214	0.202812	0.343221	-6.12141
1:750352-751265	0.242261	6.15935	2.32101	0.0374147	0.0936255	-4.62066
14:239100-241026	0.24223	7.37039	2.38883	0.0329863	0.0841389	-4.50178
7:49218-49813	0.241997	5.42061	1.40686	0.183223	0.320559	-6.03859
7:17873-18830	0.241996	5.991	1.08727	0.296915	0.44871	-6.41783
1:1066246-1066683	0.241289	5.2501	2.02119	0.0646273	0.145205	-5.12796
6:792837-793602	0.241056	5.76195	1.56763	0.141285	0.264066	-5.82083
4:138384-138751	0.23977	4.76138	1.18508	0.257467	0.408681	-6.30994
11:374445-374453	0.239616	2.36889	1.44518	0.17238	0.305424	-5.98819
10:571813-572081	0.239312	4.33509	1.40536	0.183658	0.320567	-6.04054
16:177762-181055	0.237866	9.66856	1.87246	0.0841003	0.17762	-5.36642
4:297610-299695	0.237206	7.46844	2.75575	0.0165201	0.0468958	-3.83904
3:888476-889009	0.236514	5.30284	1.78661	0.0976304	0.198647	-5.49938
2:757139-757388	0.23588	4.32397	1.18434	0.257748	0.408681	-6.31078
15:58334-60716	0.235736	7.31237	1.65568	0.12202	0.235483	-5.69481
19:95708-96198	0.235632	6.20553	1.64857	0.123486	0.237048	-5.70515
9:210175-210397	0.234378	4.27335	1.76147	0.101947	0.205842	-5.53761
13:457450-457661	0.233643	4.03292	1.10051	0.291326	0.44521	-6.40367
3:838762-847181	0.233501	9.46027	2.94207	0.0115799	0.036072	-3.49305
2:747175-747588	0.232726	5.01084	1.62602	0.128236	0.244435	-5.73775
1:313796-316438	0.231025	8.35599	1.48296	0.162221	0.291093	-5.93757
2:947129-949143	0.230936	9.98058	2.41902	0.0311807	0.0801139	-4.44845
3:63951-67118	0.23073	9.44921	2.39476	0.0326241	0.0834167	-4.49133
1:237304-237730	0.230645	4.79159	0.794061	0.441596	0.588721	-6.69324
1:125389-126114	0.23032	5.50071	1.6627	0.120588	0.233662	-5.68457
7:528580-528729	0.229996	3.96465	0.978141	0.346084	0.504089	-6.52902
12:340698-341088	0.229202	4.96962	1.44112	0.173503	0.306387	-5.99358
3:958172-964933	0.228112	10.9499	2.11233	0.0548439	0.127286	-4.97721
1:590073-590345	0.227893	4.25661	0.967126	0.351354	0.506872	-6.53969
8:323599-323862	0.227809	4.54427	2.10896	0.0551799	0.127614	-4.98285
9:339934-341348	0.227476	6.63861	1.24752	0.234492	0.383319	-6.23718
5:642293-642622	0.227352	4.74203	1.228	0.241495	0.392336	-6.26025
13:276004-277746	0.226201	6.92718	2.72565	0.0174931	0.0491294	-3.89445
10:284878-285594	0.226036	5.4653	0.930259	0.369406	0.524318	-6.57462
9:149937-150826	0.225577	5.99411	1.06502	0.306494	0.459089	-6.4413
6:351150-351463	0.224764	4.78303	1.14233	0.274182	0.429266	-6.35803
2:32787-34212	0.223758	8.09106	2.20857	0.0460243	0.111608	-4.81462
17:3186-6291	0.223736	7.79134	2.88043	0.0130268	0.0391918	-3.60805
3:71007-71234	0.223069	4.2066	1.40362	0.184163	0.320919	-6.0428
18:336123-336132	0.222904	2.62611	0.577849	0.573366	0.699162	-6.84608
4:113929-114890	0.222614	6.01607	1.87813	0.0832702	0.176354	-5.35752
5:686321-686702	0.222309	4.8312	0.920357	0.374362	0.527806	-6.5838
11:363873-364743	0.221844	5.84456	1.92105	0.0772179	0.167438	-5.28961
10:287765-288004	0.221497	4.27077	1.19216	0.254778	0.407028	-6.30184
4:852968-854241	0.221462	6.62312	2.57397	0.0233121	0.0627423	-4.17108
16:421478-421823	0.220306	4.71361	1.12487	0.281243	0.435473	-6.37725
13:235158-235200	0.219782	2.97374	0.579808	0.572083	0.698405	-6.8449
3:331045-332523	0.217817	6.67681	2.01075	0.0658458	0.147005	-5.14501
6:759311-759817	0.217786	5.12877	1.22853	0.2413	0.392336	-6.25962
19:53797-54020	0.217556	4.55779	0.829013	0.422249	0.572294	-6.6644
1:926889-927320	0.216972	4.79877	0.796592	0.440176	0.587644	-6.69119
3:215003-215407	0.21696	5.06404	1.47495	0.164332	0.293132	-5.94838
5:373676-376834	0.216438	10.2824	2.44119	0.0299153	0.0776182	-4.40913
14:155257-155705	0.214174	4.72032	1.38268	0.190351	0.327914	-6.06987
14:77595-77801	0.214072	4.26277	1.10396	0.289882	0.443649	-6.39996
1:238622-240712	0.213249	7.26198	2.09624	0.0564641	0.129383	-5.00406
6:304574-304833	0.213075	4.25682	1.06785	0.305264	0.457895	-6.43834
14:274755-275768	0.212692	6.22373	1.51562	0.153854	0.280604	-5.89307
13:39603-41323	0.211688	7.01335	1.82899	0.0907245	0.187853	-5.4342
14:154658-154930	0.210234	4.12865	0.970811	0.349584	0.506358	-6.53613
1:198536-199789	0.209644	6.30833	1.41626	0.180512	0.316645	-6.02632
6:785669-789423	0.209574	8.72349	1.91931	0.077455	0.167608	-5.29238
13:218333-218550	0.209485	4.48746	1.44252	0.173115	0.306213	-5.99172
13:68292-69007	0.20846	5.43634	1.01324	0.329667	0.486893	-6.49434
7:642831-646245	0.208362	8.35687	2.23231	0.0440633	0.107467	-4.77401
4:230716-230928	0.208055	4.10581	0.922061	0.373506	0.527303	-6.58223
13:3155-4864	0.207876	6.8631	2.30555	0.0385	0.0958869	-4.64756
13:69309-69798	0.207789	4.96014	0.969864	0.350039	0.506358	-6.53704
11:414792-416706	0.207652	7.38429	2.22699	0.044496	0.108267	-4.78313
4:808603-808960	0.206814	4.70683	1.31559	0.211329	0.352898	-6.15455
17:6981-7551	0.206684	5.21936	1.39543	0.186562	0.323497	-6.05342
7:447025-447388	0.206444	4.54644	1.48878	0.160703	0.289301	-5.92969
11:540652-540857	0.203132	4.01473	0.873346	0.398522	0.550958	-6.62621
1:670831-671047	0.201622	4.04291	0.734439	0.475887	0.619651	-6.73983
17:387844-388706	0.200807	5.84083	1.18478	0.257581	0.408681	-6.31028
16:297413-301850	0.200229	8.37304	1.75657	0.102808	0.20679	-5.54503
11:183715-183900	0.199481	3.98957	0.856292	0.407541	0.555963	-6.64111
6:251707-252153	0.199443	5.0291	1.02556	0.324041	0.479926	-6.48192
4:389551-389611	0.199341	3.13946	0.757912	0.462195	0.607427	-6.72189
9:481112-481325	0.198955	4.07976	0.423547	0.678908	0.780117	-6.92708
17:159428-160947	0.197313	6.82682	2.1128	0.0547968	0.127286	-4.97642
19:124203-127614	0.197228	10.1885	1.60348	0.133144	0.252155	-5.77006
13:332498-333213	0.196356	5.87351	1.06064	0.308406	0.459995	-6.44587
15:80914-81114	0.195954	4.23221	0.81004	0.432681	0.58354	-6.68019
9:410579-410617	0.195744	2.65355	0.914746	0.377192	0.529056	-6.58897
14:309290-309524	0.195389	4.05109	0.307199	0.76362	0.847271	-6.97206
16:134546-134766	0.194303	4.0387	0.873178	0.39861	0.550958	-6.62636
11:362947-363358	0.194276	4.89591	0.7033	0.494431	0.63517	-6.76284
4:623121-624532	0.193681	7.40808	1.08704	0.297016	0.44871	-6.41808
15:422963-423196	0.192892	4.07814	0.431451	0.673299	0.775564	-6.92352
3:657870-658242	0.192445	4.77165	1.37396	0.192976	0.330847	-6.08105
12:384119-384333	0.192289	4.16423	0.890828	0.389417	0.540373	-6.61067
3:658585-660942	0.190178	7.2886	1.92373	0.0768528	0.166989	-5.28533
4:35344-36364	0.189035	6.11501	1.51305	0.154498	0.281256	-5.8966
2:269998-270580	0.18893	5.64867	1.94548	0.0739547	0.16169	-5.25058
16:424455-424917	0.188305	4.94854	1.05742	0.309819	0.460801	-6.44923
5:2047-3517	0.188229	6.73266	1.53156	0.149903	0.274822	-5.8711
6:212604-212774	0.187711	4.13756	0.830953	0.421191	0.572294	-6.66276
4:154121-154332	0.187257	3.93599	0.6743	0.512084	0.652305	-6.78344
3:448465-455245	0.186305	9.15057	1.72115	0.109223	0.215992	-5.59824
19:115673-116063	0.185984	5.77852	0.914625	0.377253	0.529056	-6.58908
5:811813-812255	0.185785	5.0498	0.964521	0.352609	0.507404	-6.54219
16:525870-528281	0.185268	9.92664	1.53409	0.149284	0.274164	-5.8676
6:694468-694738	0.184898	4.30889	0.859401	0.405886	0.555922	-6.63842
16:524207-525616	0.184349	6.32917	0.803546	0.43629	0.586161	-6.68553
5:603436-604994	0.183449	6.78433	1.86104	0.0857977	0.179767	-5.38432
3:302553-304424	0.18253	9.1714	1.42383	0.178352	0.3139	-6.01639
11:230673-230858	0.182377	3.94723	0.911821	0.378672	0.530342	-6.59165
11:453073-455233	0.182143	9.53409	1.11438	0.285552	0.439566	-6.38869
15:87250-87464	0.181504	4.14967	0.680267	0.508422	0.649206	-6.77927
4:594765-595724	0.181432	6.13387	1.08753	0.296805	0.44871	-6.41755
4:800150-800298	0.180221	3.8787	0.868292	0.40118	0.552342	-6.63066
9:80622-85037	0.180146	10.5381	1.85166	0.0872146	0.182204	-5.39898
16:261488-261636	0.180039	3.58579	0.391443	0.701892	0.798704	-6.94089
2:304717-306265	0.179337	9.43811	1.12562	0.280938	0.435473	-6.37643
2:168655-168890	0.177491	4.45637	1.43157	0.176167	0.310571	-6.0062
4:396190-396408	0.175729	4.15911	0.64897	0.527801	0.665695	-6.80077
11:451871-452182	0.175616	4.79203	0.798493	0.439112	0.586964	-6.68965
12:190751-194743	0.175533	10.3345	1.61833	0.129894	0.246705	-5.74882
17:161311-161660	0.174923	4.57891	0.247526	0.808417	0.876383	-6.98966
8:40743-41522	0.173707	5.89042	1.66802	0.119511	0.23242	-5.67678
11:370634-370821	0.173581	4.0224	0.858361	0.406439	0.555959	-6.63932
13:544690-546039	0.173401	6.67102	1.71522	0.110332	0.217776	-5.60708
11:520224-522095	0.173362	6.93904	1.46414	0.167218	0.297778	-5.96291
13:204833-205436	0.172744	5.24552	0.804467	0.435777	0.586161	-6.68477
1:281965-282302	0.171736	4.47076	0.704879	0.49348	0.63517	-6.7617
6:577045-577260	0.17145	4.11383	0.462733	0.651304	0.760825	-6.90879
5:651701-652054	0.170736	4.78109	0.826724	0.423498	0.572617	-6.66632
16:144935-144996	0.170402	3.1439	0.54745	0.593463	0.713778	-6.86393
12:341248-341846	0.170287	5.52566	0.953327	0.358036	0.512312	-6.5529
7:558642-559708	0.169532	6.38731	1.37226	0.193492	0.331163	-6.08323
1:38421-41511	0.168319	9.52035	1.51891	0.15303	0.279583	-5.88854
5:488105-488600	0.16828	5.28912	1.3194	0.210089	0.352709	-6.14982
4:403439-403554	0.16828	3.43459	0.893385	0.388097	0.539961	-6.60838
14:498268-498871	0.168199	5.29968	1.15424	0.269445	0.424045	-6.34478
2:850122-850396	0.167654	4.44917	1.58459	0.13738	0.25906	-5.7969
5:5130-7684	0.16761	7.48034	1.81489	0.0929725	0.191382	-5.45599
16:267991-269401	0.167272	6.69826	1.3739	0.192994	0.330847	-6.08113
4:811305-811592	0.167095	4.60876	0.755137	0.4638	0.60773	-6.72404
10:53727-53960	0.16659	3.99501	0.540201	0.598308	0.715531	-6.86805
6:424148-424588	0.165794	4.90517	0.672943	0.512919	0.652582	-6.78438
3:753407-754397	0.165634	6.17533	1.35104	0.200022	0.339587	-6.1102
4:596950-597994	0.165009	6.21785	1.21362	0.246755	0.398431	-6.27704
15:150619-150879	0.164793	5.28113	1.23521	0.238889	0.389301	-6.25176
4:497838-498823	0.163851	6.19851	0.991933	0.339565	0.497338	-6.51552
13:287283-287365	0.16323	3.17557	0.510923	0.618081	0.735118	-6.88416
2:50115-50335	0.163214	5.50769	1.48835	0.160814	0.289301	-5.93027
17:222570-224219	0.162692	7.51814	1.16411	0.265565	0.419189	-6.33371
8:155037-155206	0.162677	4.05514	0.857085	0.407119	0.555963	-6.64043
4:863742-864086	0.162643	4.48574	0.703826	0.494114	0.63517	-6.76246
5:741141-741548	0.162395	5.01267	1.25958	0.230246	0.378723	-6.22278
3:563201-563565	0.162368	4.60532	0.580038	0.571933	0.698405	-6.84476
8:447155-448449	0.16189	6.69025	1.70874	0.111554	0.219779	-5.61673
11:20388-23627	0.161882	10.5297	1.65371	0.122424	0.235483	-5.69768
11:419281-421241	0.160483	7.14912	1.34458	0.202046	0.342473	-6.11835
14:531952-535203	0.160229	10.6392	1.27649	0.224399	0.369681	-6.20243
14:300544-301177	0.159665	5.43645	0.648222	0.52827	0.665695	-6.80127
13:523879-524771	0.159202	5.80438	0.959034	0.355262	0.509032	-6.54746
12:291089-292256	0.158069	8.83321	1.19747	0.252775	0.405053	-6.29574
7:412485-412845	0.157984	4.64913	0.740972	0.472052	0.616176	-6.73489
3:622363-623125	0.156503	5.79764	0.92731	0.370877	0.524995	-6.57736
1:648533-651858	0.155964	8.24862	2.0302	0.0635932	0.1438	-5.11321
18:339198-341009	0.154733	7.19139	1.99182	0.0681086	0.150774	-5.17581
17:372640-372996	0.154083	4.52437	0.430164	0.674212	0.775564	-6.9241
16:251591-252549	0.153221	6.10482	1.05956	0.30888	0.460052	-6.447
4:234898-234962	0.153085	3.04417	0.661103	0.520239	0.658719	-6.79254
16:131369-131866	0.152773	4.96078	0.878562	0.39579	0.548496	-6.62161
1:552030-553723	0.15183	6.85736	0.943607	0.362797	0.516442	-6.56211
4:893061-894976	0.15155	7.07505	1.14181	0.274389	0.429266	-6.3586
15:62788-63203	0.14954	4.76726	0.676977	0.51044	0.650995	-6.78157
9:582337-583013	0.149092	5.56834	0.587315	0.567182	0.697581	-6.84034
13:214384-215846	0.147077	8.95009	1.21986	0.244463	0.395334	-6.26978
13:421521-421889	0.147044	4.80709	0.869275	0.400662	0.552342	-6.62979
10:288220-288757	0.146782	5.19195	0.605878	0.555161	0.686475	-6.82881
11:34792-35206	0.14549	5.86986	0.6675	0.516277	0.655256	-6.78815
4:148253-148526	0.14534	4.33476	0.582416	0.570378	0.698405	-6.84332
10:87992-88712	0.145243	5.65912	0.972815	0.348625	0.505698	-6.53419
6:83339-86227	0.143338	10.4727	1.25153	0.233074	0.381591	-6.23241
7:501324-501808	0.143017	5.06107	0.709948	0.490436	0.633633	-6.75801
6:586711-587027	0.142267	4.44317	0.420342	0.681189	0.78019	-6.92851
18:134944-135393	0.141713	7.25552	0.65936	0.521321	0.6593	-6.79373
9:402284-404739	0.141621	9.80575	1.28376	0.221919	0.366874	-6.1936
6:432189-432422	0.141431	4.20357	0.855389	0.408022	0.555963	-6.64189
6:145029-146136	0.141408	6.2628	0.928039	0.370513	0.524995	-6.57669
17:134828-137062	0.14113	8.11551	1.36548	0.195558	0.334157	-6.09187
14:7733-8417	0.14069	5.98152	0.964365	0.352684	0.507404	-6.54234
6:405239-405646	0.140667	4.83144	0.986692	0.342032	0.499565	-6.52067
18:259206-259427	0.140114	4.12689	0.666519	0.516883	0.655256	-6.78883
3:593694-593994	0.140091	4.59277	0.62029	0.545924	0.679021	-6.81963
17:10991-11353	0.139558	4.56747	0.640561	0.533079	0.667168	-6.80638
5:788242-791290	0.139507	9.3409	1.49991	0.157832	0.285885	-5.91456
7:716245-719554	0.138962	8.79792	1.09673	0.292912	0.446987	-6.40773
7:5277-9157	0.138342	8.64439	1.88313	0.0825438	0.175385	-5.34966
1:351372-351553	0.13796	3.87171	0.618695	0.546943	0.679021	-6.82066
3:926234-927254	0.137638	5.95156	0.702316	0.495024	0.63517	-6.76355
3:2634-5033	0.137191	7.46637	1.08942	0.296003	0.44871	-6.41554
16:333584-334138	0.137114	5.0391	0.667482	0.516288	0.655256	-6.78816
10:175298-176479	0.136961	6.54184	1.56894	0.140978	0.26396	-5.81897
2:703022-703253	0.136932	5.23303	0.389123	0.703565	0.799489	-6.94185
1:1001880-1004955	0.136634	9.5051	0.999309	0.336115	0.493697	-6.50823
16:345708-346053	0.136079	4.49454	0.778103	0.450616	0.595557	-6.70604
16:276635-277774	0.13562	6.37438	1.32101	0.209568	0.352395	-6.14783
3:422419-423390	0.13555	6.25069	0.86642	0.402168	0.552981	-6.6323
16:494171-494795	0.135175	5.30291	0.757506	0.462429	0.607427	-6.7222
16:425254-425454	0.134617	3.88417	0.523576	0.609496	0.727263	-6.8773
1:849994-850155	0.134498	3.67883	0.406145	0.691327	0.790088	-6.9347
10:24670-25814	0.13416	6.52424	1.12081	0.282904	0.436763	-6.38169
4:349106-351492	0.133975	8.4379	0.828203	0.42269	0.572294	-6.66508
16:129356-129631	0.133395	4.27204	0.585713	0.568226	0.697729	-6.84132
5:395066-395861	0.132933	5.66823	0.473623	0.643724	0.755502	-6.90343
14:309940-310308	0.132414	4.73668	0.755044	0.463854	0.60773	-6.72411
3:791626-791973	0.132135	4.72513	0.862325	0.404335	0.555237	-6.63587
8:356353-358311	0.131482	7.05251	1.35289	0.199446	0.339587	-6.10786
7:239151-240274	0.12985	6.26451	0.721173	0.483734	0.627547	-6.74975
7:507255-507749	0.129498	5.12356	0.617479	0.547719	0.679021	-6.82144
9:185261-185473	0.126611	4.09375	0.403428	0.693274	0.790602	-6.93586
4:599231-599823	0.126391	5.3284	0.474805	0.642904	0.755502	-6.90284
11:545006-548999	0.124625	8.18738	1.18917	0.255911	0.40822	-6.30526
5:697634-698076	0.124395	5.01295	1.01166	0.330396	0.487288	-6.49593
13:520298-520947	0.124019	5.41833	0.742773	0.470997	0.615561	-6.73352
7:474844-476919	0.12368	8.42498	1.12216	0.28235	0.436546	-6.38021
9:200185-201585	0.123328	6.59049	0.890865	0.389398	0.540373	-6.61064
1:375738-376162	0.123307	4.92879	0.556949	0.587144	0.70941	-6.85845
17:108071-108358	0.123175	4.5379	0.686524	0.504599	0.645104	-6.77485
11:83981-84395	0.120378	4.88873	0.499962	0.625564	0.739749	-6.88997
6:752142-752648	0.120016	5.26373	0.591331	0.564569	0.696478	-6.83787
2:355396-356772	0.119272	8.31264	0.967939	0.350963	0.506872	-6.5389
5:589451-589740	0.118552	4.74443	0.432331	0.672676	0.775564	-6.92312
3:117437-118050	0.117697	5.45155	0.77994	0.449572	0.595262	-6.70458
16:346204-346782	0.117358	5.13745	0.62885	0.540479	0.67464	-6.81409
8:212709-212928	0.117038	4.4638	0.783199	0.447723	0.593964	-6.70198
4:690092-690347	0.116799	4.40938	0.596065	0.561498	0.693499	-6.83495
3:720905-721588	0.116279	5.85312	1.10977	0.287459	0.441858	-6.39368
13:493866-494168	0.115214	4.40711	0.562373	0.583552	0.705877	-6.85528
2:1005782-1006457	0.115152	5.47791	0.586912	0.567445	0.697581	-6.84058
8:3084-8778	0.113993	11.4069	0.642862	0.531632	0.667168	-6.80485
5:246424-246685	0.113728	4.23863	0.291922	0.775012	0.853402	-6.97692
15:439159-439361	0.112825	3.98481	0.438555	0.668276	0.774642	-6.92026
8:523382-523564	0.112075	3.8349	0.542097	0.597039	0.714822	-6.86698
17:278863-279610	0.111041	5.52612	0.507457	0.620442	0.736165	-6.88601
15:221444-225239	0.11075	9.76366	0.814792	0.430053	0.580736	-6.67627
4:529197-533051	0.108164	9.2917	1.37605	0.192345	0.330808	-6.07838
10:583042-583597	0.108078	5.31027	0.517612	0.613535	0.731256	-6.88055
2:944397-944608	0.108034	4.32765	0.716695	0.486401	0.630093	-6.75306
6:426778-428031	0.107516	6.35977	0.757431	0.462473	0.607427	-6.72226
3:305320-307187	0.10697	8.90304	0.695676	0.499037	0.638767	-6.76833
7:620104-623247	0.106458	9.39577	0.566598	0.580762	0.703308	-6.85279
3:112197-115595	0.104192	10.1547	1.20658	0.249364	0.400195	-6.28521
18:92765-93150	0.104104	4.72418	0.371607	0.716249	0.807213	-6.94889
6:734798-735031	0.104101	4.26215	0.336384	0.742018	0.826551	-6.9621
10:285739-287681	0.103781	7.05416	1.18739	0.256588	0.408681	-6.3073
8:661421-665194	0.102266	8.98687	0.959248	0.355158	0.509032	-6.54725
6:12713-21833	0.1021	12.2457	1.09321	0.294398	0.448606	-6.41149
3:410244-412842	0.10069	9.96894	1.07392	0.302634	0.454597	-6.43196
16:496819-497753	0.100568	6.0168	0.54262	0.596689	0.714822	-6.86668
12:164013-166092	0.100546	7.83493	0.805782	0.435045	0.585979	-6.68369
6:576484-576701	0.100276	4.17411	0.393757	0.700224	0.797666	-6.93993
16:389678-391486	0.0994354	6.7896	0.61728	0.547846	0.679021	-6.82157
3:923961-925148	0.0993073	6.33283	0.641168	0.532697	0.667168	-6.80598
17:114528-115312	0.0992615	5.70497	0.895561	0.386977	0.539113	-6.60642
7:244890-245686	0.0992166	5.94038	0.787649	0.445206	0.592113	-6.69841
9:251596-252026	0.0984922	5.02785	0.715875	0.48689	0.630093	-6.75366
13:256808-257738	0.0984813	6.18026	0.709298	0.490826	0.633633	-6.75848
16:130735-131333	0.0982907	5.31836	0.363704	0.722	0.811098	-6.95197
16:477751-477802	0.0981055	2.73264	0.382471	0.708371	0.801757	-6.94456
8:562618-563002	0.0979907	4.73417	0.462937	0.651161	0.760825	-6.90869
8:412791-413914	0.095786	6.5288	0.641184	0.532687	0.667168	-6.80597
15:33425-33633	0.0950547	5.93475	0.69888	0.497098	0.637058	-6.76603
10:147236-147796	0.0942307	5.45647	0.901636	0.38386	0.535945	-6.60093
6:731101-732536	0.0929011	6.46627	0.45507	0.656662	0.76337	-6.91249
9:583552-586385	0.0927939	9.51743	0.85976	0.405695	0.555922	-6.6381
10:343502-343569	0.0909603	3.1532	0.627782	0.541157	0.674689	-6.81478
11:42527-42909	0.0903647	5.2678	0.373333	0.714995	0.806661	-6.94821
14:301623-302289	0.0889554	5.54724	0.58773	0.566912	0.697581	-6.84008
3:597722-598339	0.0885811	5.32376	0.421944	0.680048	0.78019	-6.92779
7:682142-689693	0.0883059	10.9987	1.06193	0.307843	0.459995	-6.44453
16:422768-422984	0.0880688	4.2096	0.436748	0.669552	0.775152	-6.92109
16:379644-379975	0.0879861	4.78922	0.55411	0.589029	0.710874	-6.8601
6:429254-429439	0.0875417	4.0869	0.404665	0.692388	0.790445	-6.93533
10:417948-418274	0.0863195	4.581	0.583366	0.569758	0.698405	-6.84274
3:525683-526096	0.0845306	4.70038	0.167218	0.869805	0.914978	-7.0074
2:939420-939897	0.0843985	5.0588	0.254256	0.803326	0.871853	-6.98786
20:114433-114653	0.0843273	4.27338	0.384973	0.706562	0.800568	-6.94355
1:531359-531705	0.0842857	4.46778	0.413478	0.686082	0.784944	-6.93153
6:756255-756444	0.0841814	3.83173	0.28192	0.7825	0.855404	-6.97997
3:660972-662266	0.08354	6.54603	0.90098	0.384195	0.535945	-6.60152
8:675953-681471	0.0833044	10.4677	0.976573	0.346831	0.504481	-6.53055
7:240867-241330	0.083073	5.01143	0.164662	0.871775	0.916014	-7.00786
16:387085-387354	0.083059	4.16165	0.222876	0.82714	0.891286	-6.99583
15:265922-276081	0.0830182	10.8703	0.799235	0.438696	0.586964	-6.68904
17:30-2537	0.0827502	10.1214	0.802465	0.436893	0.586225	-6.68641
1:747605-747992	0.082031	4.82874	0.351351	0.731026	0.816915	-6.95664
15:262381-265651	0.0811713	8.08797	0.999247	0.336144	0.493697	-6.50829
13:474407-474640	0.080678	4.10629	0.35273	0.730017	0.816915	-6.95613
13:525080-527010	0.0803012	6.95284	0.509773	0.618863	0.735118	-6.88477
18:107481-107710	0.0797053	4.34237	0.306068	0.764461	0.847271	-6.97243
13:471528-471893	0.0790588	4.4209	0.342519	0.737505	0.823261	-6.95989
11:85319-85837	0.0785853	4.93325	0.289414	0.776887	0.853687	-6.9777
2:336940-337257	0.0785526	5.33132	0.36028	0.724498	0.812325	-6.95328
5:0-710	0.0778508	6.84217	0.331168	0.745862	0.829959	-6.96394
3:821500-822035	0.0777565	5.34156	0.454437	0.657105	0.76337	-6.91279
16:387830-388604	0.0773068	5.73545	0.460458	0.652892	0.760825	-6.90989
14:480189-480399	0.0751855	4.04785	0.288288	0.777729	0.853724	-6.97804
7:767599-770246	0.0730887	9.62095	0.474648	0.643013	0.755502	-6.90292
2:307880-308617	0.0722872	7.94915	0.551016	0.591087	0.71173	-6.86188
16:269523-269742	0.0719107	4.39436	0.574419	0.575615	0.700222	-6.84814
4:809848-810090	0.0712304	4.37902	0.435855	0.670183	0.775152	-6.9215
7:492961-493238	0.0660301	4.36682	0.572482	0.576888	0.700222	-6.8493
5:436564-436656	0.065618	3.01727	0.147872	0.884742	0.924167	-7.01066
16:5873-7716	0.064677	6.96147	0.572531	0.576855	0.700222	-6.84927
4:134831-136661	0.0618242	6.64051	0.271758	0.790131	0.861961	-6.98296
12:539849-542657	0.0601485	9.88085	0.544054	0.59573	0.714822	-6.86587
13:82690-82992	0.0596897	4.41189	0.220221	0.829163	0.891646	-6.99646
4:232036-233569	0.0574146	6.63546	0.305189	0.765115	0.847271	-6.97271
6:741973-743312	0.056156	6.67582	0.730483	0.478219	0.62192	-6.74281
1:17915-18081	0.0560922	3.85176	0.21211	0.835352	0.895566	-6.99832
6:203361-212351	0.0556804	9.69612	0.618263	0.547218	0.679021	-6.82094
2:181882-184609	0.0548916	8.77553	0.432188	0.672778	0.775564	-6.92318
10:392265-392374	0.054865	3.37675	0.167065	0.869923	0.914978	-7.00743
19:66330-67035	0.0534081	7.80705	0.295771	0.772137	0.851851	-6.97572
4:137371-137852	0.0500682	4.99632	0.263836	0.796095	0.865427	-6.98522
6:321212-321506	0.0492302	4.50136	0.185736	0.855555	0.908007	-7.00392
4:386702-387373	0.0489879	5.38678	0.174122	0.864486	0.913811	-7.00615
16:423801-424103	0.0489783	4.46588	0.19539	0.848147	0.903778	-7.00196
19:64204-64694	0.0471427	7.13027	0.263184	0.796586	0.865427	-6.9854
1:1033595-1034109	0.0450937	5.20693	0.238418	0.815321	0.882151	-6.99201
3:592865-593269	0.0444248	4.81273	0.227708	0.823461	0.888227	-6.99467
2:179860-180146	0.0433302	5.14216	0.198875	0.845477	0.902754	-7.00122
12:534156-534511	0.0427475	4.57262	0.168343	0.868937	0.914978	-7.0072
8:124210-124503	0.0411198	4.32845	0.145867	0.886292	0.924167	-7.01097
4:334394-334818	0.0402436	4.79142	0.161446	0.874256	0.91739	-7.00842
5:711130-711507	0.0397396	4.69471	0.246544	0.809161	0.876383	-6.98991
4:186367-187641	0.0392791	6.30305	0.209674	0.837214	0.895742	-6.99887
7:713221-714373	0.0385331	6.80905	0.263579	0.796289	0.865427	-6.98529
10:28036-30732	0.0375685	8.93131	0.369984	0.717429	0.807681	-6.94953
14:516869-517211	0.0367215	4.54147	0.221308	0.828335	0.891646	-6.9962
4:228696-229374	0.0321231	5.60059	0.216293	0.83216	0.893958	-6.99737
5:504658-508223	0.0309219	10.4249	0.302869	0.766843	0.847271	-6.97346
5:698367-698848	0.0303157	4.98291	0.138922	0.891668	0.925862	-7.01203
4:938886-944948	0.0300906	10.9142	0.283848	0.781054	0.855404	-6.97939
14:491983-496559	0.026662	10.6959	0.302608	0.767037	0.847271	-6.97355
3:562199-562976	0.026336	5.73907	0.134682	0.894952	0.928359	-7.01265
4:372038-374695	0.0252469	7.70819	0.267467	0.79336	0.864591	-6.98419
14:55516-55528	0.0248702	1.87467	0.0393285	0.969234	0.989856	-7.02151
11:524078-524575	0.0241213	5.27848	0.1753	0.863579	0.913811	-7.00593
9:634224-634616	0.0237589	4.90065	0.102412	0.920012	0.949291	-7.01674
16:380780-381328	0.0235242	5.21052	0.108854	0.915002	0.946058	-7.01601
1:852226-852472	0.0230051	4.40873	0.141428	0.889728	0.925063	-7.01165
11:486774-486784	0.0217431	2.30909	0.0226373	0.982288	0.994531	-7.02207
10:146214-146603	0.0215436	4.96101	0.144633	0.887247	0.924167	-7.01116
12:206834-211784	0.0201903	9.27931	0.212548	0.835018	0.895566	-6.99823
6:760117-760965	0.0201717	6.03262	0.191481	0.851145	0.905145	-7.00276
11:524857-525290	0.0186958	4.83455	0.0835019	0.934741	0.959268	-7.01861
12:537126-537692	0.0185946	7.0429	0.193829	0.849344	0.904141	-7.00228
9:695887-698334	0.0174677	10.3462	0.174192	0.864432	0.913811	-7.00613
5:399026-399236	0.0169161	3.87719	0.0312132	0.97558	0.991917	-7.02182
7:582050-589184	0.0145925	11.1034	0.170975	0.866909	0.914719	-7.00673
20:30484-33496	0.0135518	8.83997	0.0947252	0.925996	0.952144	-7.01754
8:343192-343454	0.0130518	4.37208	0.0471752	0.9631	0.985497	-7.02115
5:535162-539010	0.012107	8.94979	0.11101	0.913326	0.945561	-7.01575
3:559810-560094	0.0107479	4.27949	0.0340299	0.973377	0.991917	-7.02172
8:439646-441482	0.0103149	8.82395	0.133534	0.895842	0.92837	-7.01281
1:214320-214801	0.00625592	5.32189	0.0330708	0.974127	0.991917	-7.02176
17:404024-404395	0.00553088	4.72658	0.0303701	0.976239	0.991917	-7.02185
8:360135-360250	0.00455793	3.57116	0.0237536	0.981415	0.994531	-7.02204
6:406265-406690	0.00412947	4.93803	0.0167256	0.986913	0.995159	-7.02219
3:273513-275724	0.00252212	8.99601	0.0323711	0.974674	0.991917	-7.02178
16:260556-261008	0.00189946	4.79427	0.00876508	0.993141	0.998816	-7.0223
14:303414-303482	0.00148553	3.45435	0.00576844	0.995486	0.999063	-7.02232
7:442950-443247	0.00114863	4.34568	0.004825	0.996224	0.999063	-7.02233
6:9154-10412	5.62252e-05	6.43766	0.000332949	0.999739	0.999739	-7.02234
4:801789-802425	-7.813e-05	7.14609	-0.000358021	0.99972	0.999739	-7.02234
6:424007-424143	-0.000844571	3.71462	-0.00295743	0.997686	0.999579	-7.02234
3:785666-791314	-0.00209797	10.5103	-0.0184364	0.985574	0.995159	-7.02216
8:708663-709051	-0.00320193	4.6581	-0.0158668	0.987585	0.995159	-7.02221
4:807353-807677	-0.00330139	4.48542	-0.0146167	0.988563	0.995159	-7.02223
9:250696-250912	-0.00460177	4.26364	-0.0146778	0.988515	0.995159	-7.02223
3:601911-602099	-0.00566001	3.94416	-0.0177572	0.986106	0.995159	-7.02217
11:543276-543638	-0.00645394	4.56238	-0.0295403	0.976888	0.991917	-7.02187
14:502800-502858	-0.00741113	2.49878	-0.00719405	0.994371	0.999063	-7.02231
3:564211-564615	-0.00764533	4.53905	-0.0234645	0.981641	0.994531	-7.02205
8:213359-216281	-0.0100759	8.05019	-0.0902449	0.929486	0.954803	-7.01799
20:12423-17254	-0.0102827	10.9202	-0.108088	0.915598	0.946058	-7.0161
1:25485-25705	-0.012532	3.96617	-0.0404777	0.968335	0.989856	-7.02147
3:530208-531566	-0.0130743	6.86863	-0.100426	0.921558	0.949429	-7.01695
13:88094-88370	-0.0146519	4.25517	-0.0501668	0.960762	0.984059	-7.021
4:416439-418019	-0.0224735	7.06203	-0.188431	0.853485	0.906721	-7.00338
2:1235-1504	-0.0232935	4.42101	-0.0731309	0.942829	0.966629	-7.01948
8:469213-469550	-0.0234979	4.61748	-0.0950265	0.925762	0.952144	-7.01751
4:357321-360873	-0.0238634	10.4297	-0.272646	0.789463	0.861961	-6.98271
9:61494-64676	-0.0245645	10.0285	-0.303217	0.766584	0.847271	-6.97335
9:209646-209856	-0.0262471	4.27188	-0.170758	0.867077	0.914719	-7.00677
16:170969-173026	-0.0283419	9.85996	-0.197507	0.846525	0.90296	-7.00151
3:137996-138205	-0.0316177	3.92048	-0.150236	0.882914	0.924167	-7.01028
7:560044-564707	-0.0323606	8.98386	-0.311864	0.760153	0.84497	-6.97053
9:377290-381809	-0.0330264	10.3904	-0.364234	0.721614	0.811098	-6.95176
19:80038-80434	-0.0333756	4.7584	-0.202006	0.843079	0.901105	-7.00055
19:50057-50621	-0.0342439	5.61537	-0.141047	0.890023	0.925063	-7.01171
3:338398-342715	-0.0345648	10.4332	-0.290564	0.776027	0.85363	-6.97734
14:298503-298785	-0.0346665	4.36585	-0.160713	0.874822	0.91739	-7.00854
6:341135-341706	-0.0350418	5.13821	-0.101754	0.920524	0.949291	-7.01681
11:232580-232770	-0.0424337	3.9831	-0.174633	0.864093	0.913811	-7.00605
7:105329-108833	-0.0428627	10.1017	-0.37833	0.711369	0.803429	-6.94623
16:449451-449666	-0.0442769	4.24036	-0.233822	0.818811	0.88502	-6.99317
5:352961-353221	-0.0452514	4.40191	-0.14597	0.886213	0.924167	-7.01096
10:7533-7751	-0.0494927	4.11073	-0.209899	0.837042	0.895742	-6.99882
2:13362-15282	-0.0531569	9.11694	-0.285175	0.78006	0.855393	-6.97899
4:110013-110145	-0.0531974	3.64181	-0.144422	0.88741	0.924167	-7.0112
13:547216-548447	-0.0546289	8.43213	-0.421022	0.680704	0.78019	-6.9282
17:39709-40245	-0.0560192	6.89598	-0.449502	0.660567	0.766548	-6.91514
7:248978-249622	-0.0579862	5.48323	-0.351324	0.731046	0.816915	-6.95665
12:474500-474760	-0.0605589	4.15966	-0.149297	0.88364	0.924167	-7.01043
3:327162-327387	-0.0613639	4.39128	-0.388388	0.704096	0.799489	-6.94215
3:497287-498980	-0.0636533	6.91096	-0.544425	0.595482	0.714822	-6.86566
1:755226-759794	-0.064696	10.9957	-0.703802	0.494128	0.63517	-6.76248
13:445702-445944	-0.0648955	3.96757	-0.282372	0.782161	0.855404	-6.97984
20:76558-83105	-0.0664239	11.9049	-0.63078	0.539256	0.67391	-6.81283
6:0-4254	-0.0669501	9.62856	-0.655703	0.523596	0.661385	-6.79622
9:102359-102562	-0.0700985	4.24579	-0.385739	0.706008	0.800568	-6.94323
17:252947-253183	-0.072072	4.17297	-0.231402	0.820651	0.886102	-6.99377
2:369097-369816	-0.0741776	6.9409	-0.360098	0.724631	0.812325	-6.95335
16:15374-18039	-0.0781689	8.92441	-0.615664	0.54888	0.679504	-6.8226
2:515738-516151	-0.0782996	6.4724	-0.338738	0.740285	0.825492	-6.96126
6:613115-614224	-0.0824485	6.99438	-0.798687	0.439003	0.586964	-6.68949
6:216831-217460	-0.0830143	5.69355	-0.501334	0.624625	0.739467	-6.88925
11:0-1784	-0.0851081	9.77184	-0.574552	0.575528	0.700222	-6.84806
9:385141-389522	-0.0882302	10.683	-0.990023	0.340463	0.497962	-6.5174
3:0-1071	-0.0893175	7.99966	-0.294887	0.772797	0.851851	-6.976
11:590760-595839	-0.0913748	11.7446	-0.758037	0.462122	0.607427	-6.72179
2:536058-539654	-0.0922528	11.1991	-0.779487	0.449829	0.595262	-6.70494
1:180226-180886	-0.0964828	7.33994	-0.430823	0.673745	0.775564	-6.9238
18:151517-151767	-0.0972506	4.26653	-0.470824	0.645668	0.756744	-6.90482
3:482212-485954	-0.101107	10.572	-1.00302	0.334388	0.492487	-6.50455
8:715239-715433	-0.101307	4.14363	-0.497794	0.62705	0.740676	-6.8911
2:548084-548550	-0.101683	6.58469	-0.461137	0.652418	0.760825	-6.90957
8:308431-309823	-0.10293	6.96885	-1.03887	0.318044	0.471706	-6.46837
3:756043-759368	-0.102971	10.3048	-1.10562	0.289187	0.443649	-6.39817
2:29639-32387	-0.103834	9.31526	-0.903915	0.382695	0.535266	-6.59886
12:313892-334251	-0.105358	12.668	-1.13301	0.277935	0.433529	-6.36832
14:6161-6262	-0.107434	3.5543	-0.486531	0.634794	0.748149	-6.89692
8:666713-669152	-0.107708	7.73854	-1.22482	0.242651	0.393005	-6.26397
5:118195-123696	-0.111061	11.6745	-1.14868	0.271646	0.426873	-6.35097
8:54876-55333	-0.111359	6.94695	-0.931837	0.36862	0.523907	-6.57315
4:704678-705534	-0.114549	7.16961	-1.12739	0.280215	0.435473	-6.37449
3:164202-169198	-0.119392	11.0751	-1.22577	0.242303	0.393005	-6.26285
5:570265-581357	-0.128672	11.6724	-0.94344	0.362879	0.516442	-6.56227
7:372789-377396	-0.132386	10.5977	-1.23728	0.238144	0.388687	-6.24931
5:644334-648890	-0.13375	10.3335	-1.27874	0.223629	0.368988	-6.1997
1:1092931-1096037	-0.139256	10.29	-1.06093	0.308279	0.459995	-6.44557
11:487968-491652	-0.140949	10.3777	-1.35114	0.199989	0.339587	-6.11007
2:192236-212094	-0.141885	13.8658	-0.869209	0.400697	0.552342	-6.62985
13:409968-410071	-0.14901	3.26401	-0.505335	0.62189	0.737055	-6.88713
5:676954-685454	-0.149587	11.3727	-1.56978	0.140785	0.26396	-5.8178
2:373561-373961	-0.154151	5.9482	-0.786337	0.445948	0.592353	-6.69946
6:783487-785239	-0.157386	9.49167	-0.828154	0.422717	0.572294	-6.66512
5:637590-640429	-0.161097	10.5764	-1.65442	0.122278	0.235483	-5.69664
13:235501-235556	-0.16787	3.01414	-0.551214	0.590955	0.71173	-6.86177
4:337939-339731	-0.175864	7.56007	-1.25795	0.230818	0.379073	-6.22474
8:711083-714111	-0.178875	10.4827	-1.96034	0.072032	0.158141	-5.22671
15:510588-511330	-0.181507	7.38243	-0.743097	0.470808	0.615561	-6.73328
2:402714-403565	-0.192014	6.60486	-1.48243	0.162362	0.291093	-5.93829
11:333071-333780	-0.192183	7.41413	-1.91039	0.0786829	0.16957	-5.30656
6:8527-8723	-0.19921	4.27735	-0.943848	0.362678	0.516442	-6.56188
2:871736-872033	-0.203245	4.53334	-1.63613	0.126088	0.240776	-5.72318
12:392878-398770	-0.207895	11.0867	-1.58692	0.136853	0.258527	-5.79361
18:209283-212370	-0.208228	10.6206	-2.13305	0.0528212	0.123405	-4.94249
11:324291-324514	-0.209421	4.29839	-0.762919	0.459306	0.606284	-6.71799
5:466733-468400	-0.214869	7.36325	-1.1256	0.280944	0.435473	-6.37645
5:699142-699334	-0.222312	3.56722	-0.644979	0.530302	0.667168	-6.80344
8:304954-305295	-0.223546	7.27488	-0.980004	0.345198	0.503493	-6.52721
4:0-3269	-0.224688	11.2299	-1.6225	0.128993	0.245436	-5.74283
12:514686-516298	-0.224719	7.19492	-1.53736	0.148486	0.27365	-5.86307
5:583540-586653	-0.22539	8.2674	-2.73171	0.0172925	0.048826	-3.8833
4:382011-384121	-0.229356	7.17724	-1.76664	0.101046	0.204808	-5.52979
5:831226-835544	-0.233402	11.3523	-1.72361	0.108767	0.215494	-5.59457
2:361694-362574	-0.237628	7.28576	-0.972857	0.348605	0.505698	-6.53415
2:811079-843894	-0.244453	14.4686	-2.52204	0.0257069	0.0682073	-4.26468
13:226175-233946	-0.248453	12.1046	-2.83235	0.0142781	0.0423786	-3.6974
11:334768-340748	-0.25104	11.2262	-2.12538	0.0535614	0.124858	-4.95536
1:201999-213750	-0.251412	12.6057	-2.78388	0.0156591	0.0451804	-3.78713
12:45362-45711	-0.252683	4.64168	-1.14352	0.273705	0.429266	-6.35671
1:980681-986077	-0.253764	11.4746	-2.17557	0.0488865	0.117216	-4.87075
8:716277-717457	-0.261226	7.3121	-1.09005	0.295734	0.44871	-6.41486
3:312657-314555	-0.264893	9.319	-1.6476	0.123687	0.237048	-5.70656
3:573633-576549	-0.267046	8.97385	-2.68767	0.0188007	0.0521091	-3.96413
2:520632-521994	-0.268023	8.02951	-1.18258	0.258423	0.409138	-6.31279
8:205001-205322	-0.275153	5.48579	-2.10728	0.0553476	0.127614	-4.98565
1:622098-626313	-0.275936	10.5319	-2.36155	0.034704	0.0876733	-4.54977
10:588473-591496	-0.276191	11.1559	-1.57745	0.139014	0.261207	-5.807
5:383715-394700	-0.281882	11.3251	-1.8082	0.0940565	0.192883	-5.4663
2:534788-535082	-0.282638	5.60705	-1.29318	0.218742	0.363766	-6.18212
9:707911-713054	-0.294479	11.1694	-1.88789	0.0818569	0.17484	-5.34215
13:190051-192890	-0.29972	10.5988	-2.87031	0.0132809	0.0396176	-3.62688
3:988234-997348	-0.302662	12.7903	-2.8064	0.0150018	0.0437622	-3.74548
14:377244-379422	-0.337245	9.79135	-2.14548	0.051641	0.121998	-4.92158
20:130695-133860	-0.348743	8.26346	-3.52949	0.00376729	0.0150493	-2.38225
6:532080-536153	-0.355006	10.8167	-2.80009	0.0151832	0.0441694	-3.75716
16:0-4407	-0.355385	11.1847	-2.54813	0.0244754	0.0652676	-4.21773
8:200737-202397	-0.361646	7.06082	-3.2203	0.0067997	0.0240956	-2.96925
2:136390-136692	-0.373114	5.55763	-1.74625	0.104641	0.209679	-5.5606
2:1-943	-0.384027	8.0677	-1.15653	0.26854	0.423251	-6.34221
2:912462-930561	-0.390872	13.5534	-3.29823	0.00585784	0.0213306	-2.82157
12:32983-33389	-0.39819	9.15554	-1.40005	0.185207	0.321675	-6.04743
16:174899-175442	-0.402362	6.94153	-2.48195	0.0277167	0.0726275	-4.3365
14:8931-25982	-0.405701	13.4718	-3.4425	0.00444677	0.0170756	-2.54763
2:908873-909329	-0.409379	5.09824	-2.50812	0.0263885	0.0696657	-4.28967
19:51168-51392	-0.409821	4.48944	-1.45973	0.168405	0.299387	-5.9688
14:0-2777	-0.41094	9.56499	-2.51005	0.0262929	0.0695873	-4.2862
4:144117-144127	-0.412099	2.31476	-1.05625	0.310332	0.460916	-6.45044
7:496208-499114	-0.424199	10.9609	-4.13643	0.00120168	0.00640896	-1.23357
2:108884-109345	-0.428458	7.0445	-1.93683	0.0750957	0.163507	-5.26444
14:278285-281364	-0.430956	11.2998	-3.60549	0.00326032	0.0136623	-2.23779
19:89259-89533	-0.431846	5.53155	-2.5731	0.0233501	0.0627423	-4.17264
2:872351-877051	-0.432929	11.1992	-3.23244	0.00664353	0.0236214	-2.94626
12:429023-430970	-0.434567	10.4385	-2.81538	0.0147474	0.0433486	-3.72886
2:387525-389528	-0.480627	9.04455	-2.25096	0.0425783	0.104808	-4.74197
6:761598-777626	-0.493322	13.3969	-4.00051	0.00154793	0.007464	-1.48928
2:351683-352173	-0.502828	6.95868	-5.22891	0.000169726	0.00155853	0.757082
16:392185-406924	-0.503233	10.96	-4.71717	0.000416707	0.00285742	-0.158845
5:791684-791950	-0.514262	5.83989	-3.47154	0.00420713	0.0163336	-2.49243
3:300860-301771	-0.517747	8.07288	-2.42907	0.030601	0.0788161	-4.43065
13:301887-309314	-0.545531	11.9581	-3.10871	0.00841902	0.0282238	-3.18011
18:202063-203749	-0.555265	9.21063	-4.74002	0.000400029	0.00283511	-0.117264
17:380121-380451	-0.563005	6.18136	-3.14244	0.0078925	0.0267508	-3.11645
2:978950-982070	-0.578899	11.1466	-3.0044	0.0102789	0.0331944	-3.37631
13:213240-214095	-0.579542	7.14094	-2.10795	0.0552806	0.127614	-4.98453
2:500753-501168	-0.597932	7.17521	-3.33623	0.00544738	0.0201134	-2.74949
14:147777-147812	-0.601867	2.63881	-1.556	0.144015	0.267469	-5.83712
19:110008-110476	-0.621377	7.10875	-2.81284	0.014819	0.0433486	-3.73356
7:303082-303596	-0.680811	7.94689	-3.20926	0.00694498	0.0245281	-2.99015
17:30035-37922	-0.684419	13.7765	-4.47453	0.00064554	0.00387944	-0.60388
19:101895-102385	-0.692406	7.45896	-4.00516	0.00153456	0.00743345	-1.48052
1:181203-182023	-0.693815	7.61489	-3.68475	0.00280509	0.0119442	-2.08719
16:176744-177194	-0.747214	7.29079	-4.23808	0.000995598	0.00559229	-1.04322
10:525323-528839	-0.752759	9.02951	-4.96486	0.000268617	0.0020555	0.288545
19:117744-119562	-0.775864	9.06784	-6.71657	1.5302e-05	0.000304885	3.21741
14:325281-332462	-0.788871	11.8901	-4.3963	0.000744506	0.00434364	-0.748658
2:220001-222649	-0.793502	10.1269	-7.02011	9.71956e-06	0.000256596	3.68102
17:149797-150046	-0.797802	6.86132	-4.27964	0.000922169	0.00523554	-0.965629
8:58157-65315	-0.804843	13.2352	-3.54867	0.00363224	0.0148095	-2.34579
2:112719-113262	-0.826647	7.90496	-7.0553	9.22861e-06	0.000249882	3.73394
19:96763-98581	-0.834699	9.26908	-7.34299	6.07725e-06	0.000207019	4.16017
10:97527-97872	-0.83495	6.69444	-6.83921	1.27197e-05	0.000293648	3.40627
19:84372-85045	-0.872489	8.62776	-7.75776	3.38896e-06	0.000137644	4.75507
2:556153-556550	-0.875793	8.26971	-4.91693	0.000292256	0.0021734	0.202545
2:71537-77707	-0.889364	12.4875	-5.48997	0.000108818	0.00114912	1.21126
19:106273-107091	-0.90581	8.46074	-8.15531	1.97428e-06	9.47654e-05	5.30421
2:19301-19581	-0.912473	7.64326	-9.88238	2.30494e-07	4.0567e-05	7.47038
10:149326-152579	-0.940338	8.74038	-7.10339	8.59984e-06	0.000245444	3.80597
2:6983-10370	-0.946905	11.966	-5.49914	0.000107151	0.00114294	1.22705
8:303801-304176	-0.951085	8.11677	-7.99587	2.44654e-06	0.000112328	5.0864
19:46500-48926	-0.957878	11.2137	-6.88866	1.18129e-05	0.00029223	3.48182
19:131826-185428	-0.986264	16.6343	-5.96875	4.93602e-05	0.000659803	2.01972
19:0-42832	-1.01394	16.5535	-5.73035	7.28772e-05	0.0008647	1.62118
2:22192-22449	-1.03315	6.91554	-3.19732	0.00710555	0.0249284	-3.01275
16:482132-484446	-1.04984	11.17	-5.76733	6.85674e-05	0.000841944	1.68353
8:508615-512703	-1.34211	9.32543	-6.20856	3.36229e-05	0.000529937	2.41246
8:101892-104963	-1.87472	9.85733	-7.20505	7.41527e-06	0.000224947	3.9572

### Sheet: 26C vs 10C
Supplemental Table 5. H3K27me3 Differential Occupation Analysis.
26C vs 10C
H3K27me3 Peak	logFC	AveExpr	t	P.Value	adj.P.Val	B
16:413517-416214	2.67637	9.21832	19.3964	6.88739e-11	3.98403e-08	15.485
16:417731-419294	2.34125	8.56091	11.8366	2.81912e-08	5.04575e-07	9.47781
2:237579-240391	2.15856	8.28737	12.5767	1.37128e-08	3.30948e-07	10.2146
10:461452-462575	2.09095	7.40634	14.8335	1.87366e-09	1.86836e-07	12.2299
2:115109-115820	2.05992	5.69618	10.1312	1.73279e-07	1.37581e-06	7.60864
17:52909-54964	2.01169	7.92587	10.5418	1.09528e-07	1.01458e-06	8.08228
2:996721-998069	1.97648	8.28318	15.8042	8.64017e-10	1.78231e-07	13.0041
15:374168-375246	1.9738	6.66831	8.38603	1.455e-06	7.42262e-06	5.40257
6:720821-722488	1.91562	7.83236	11.4195	4.30403e-08	6.47738e-07	9.04375
2:360938-361271	1.90536	4.53634	8.65762	1.02363e-06	5.65946e-06	5.76793
7:702481-706641	1.82797	9.13794	15.4394	1.1498e-09	1.78231e-07	12.719
18:161090-162572	1.66655	7.56949	10.5915	1.0371e-07	9.86644e-07	8.13858
7:618090-619769	1.65639	7.23543	9.94116	2.15363e-07	1.63614e-06	7.38386
2:1048018-1049248	1.62142	6.91275	12.7149	1.20352e-08	3.30948e-07	10.3477
9:238154-240016	1.62078	7.36852	12.8668	1.04414e-08	3.15032e-07	10.4924
7:575377-576887	1.55691	7.16623	12.3574	1.69123e-08	3.72071e-07	10.0006
5:823802-825576	1.55081	8.56159	8.1477	1.99448e-06	9.8735e-06	5.07473
14:518521-519069	1.54907	5.63962	8.57504	1.13817e-06	6.19539e-06	5.65776
8:18037-20642	1.5204	9.05548	14.5361	2.39708e-09	1.86836e-07	11.9823
16:195393-195729	1.50738	5.79969	8.90541	7.47863e-07	4.31554e-06	6.09385
20:85627-87124	1.4918	7.62014	12.6367	1.29558e-08	3.30948e-07	10.2726
7:658001-661407	1.48742	8.43053	19.2546	7.54551e-11	3.98403e-08	15.397
14:62704-64145	1.48223	7.24501	9.38182	4.16365e-07	2.83666e-06	6.7013
16:20744-21051	1.47831	4.66886	7.50675	4.81353e-06	2.0918e-05	4.15825
2:171230-177767	1.45956	10.1416	11.6804	3.2984e-08	5.61792e-07	9.31686
8:697350-698928	1.45617	8.43098	12.1304	2.10832e-08	4.27117e-07	9.77524
1:835316-836122	1.43852	6.15047	14.2087	3.16009e-09	1.86836e-07	11.7039
10:538826-540897	1.43088	8.60933	12.8683	1.04261e-08	3.15032e-07	10.4939
17:78379-80246	1.42933	7.93907	14.0902	3.49769e-09	1.86836e-07	11.6014
10:0-5626	1.42821	9.81969	12.2344	1.90498e-08	4.02332e-07	9.87895
1:441873-442949	1.41509	6.79215	8.41894	1.3937e-06	7.21444e-06	5.44731
8:380363-383571	1.41314	8.07597	14.1898	3.21145e-09	1.86836e-07	11.6876
4:112055-113623	1.41106	8.0073	13.5722	5.49898e-09	2.41955e-07	11.1438
2:803896-807583	1.39614	9.01178	12.9606	9.57114e-09	3.15032e-07	10.581
10:170337-172670	1.37797	8.93313	11.4758	4.06213e-08	6.21683e-07	9.10315
13:119831-121134	1.37569	8.63542	10.3143	1.40976e-07	1.16305e-06	7.82177
1:1040176-1042064	1.36668	7.76037	10.6692	9.52725e-08	9.57604e-07	8.22607
16:225146-227374	1.36062	8.59696	13.3765	6.55021e-09	2.66039e-07	10.9664
2:656994-658312	1.35561	6.91121	15.7577	8.95762e-10	1.78231e-07	12.9682
16:67326-69999	1.34507	7.97189	14.4153	2.65269e-09	1.86836e-07	11.8803
7:720947-723979	1.34114	8.59037	14.1368	3.36061e-09	1.86836e-07	11.6418
13:376177-376928	1.32259	5.75857	6.53424	2.02161e-05	7.17172e-05	2.66517
1:645523-646447	1.32032	6.82734	8.6982	9.71903e-07	5.43032e-06	5.82179
15:471192-472216	1.31984	7.89899	7.8458	3.00197e-06	1.40264e-05	4.64948
4:612173-615624	1.31732	8.35338	14.5797	2.31129e-09	1.86836e-07	12.019
10:18255-22832	1.31158	9.36727	12.9743	9.45111e-09	3.15032e-07	10.5938
5:668850-672117	1.30696	9.50051	10.598	1.02971e-07	9.86644e-07	8.14595
11:26294-28887	1.30638	7.77002	15.0553	1.56376e-09	1.83481e-07	12.4113
2:761106-766669	1.3061	9.02785	13.0032	9.20192e-09	3.15032e-07	10.621
2:249459-249731	1.29696	4.5739	6.31408	2.84681e-05	9.51339e-05	2.30928
8:329570-331327	1.29536	7.43573	13.9961	3.79312e-09	1.9074e-07	11.5195
3:438596-441054	1.29316	7.962	13.6086	5.32428e-09	2.41955e-07	11.1765
4:302495-304734	1.29187	7.84839	13.647	5.14637e-09	2.41955e-07	11.2109
15:185948-188469	1.29032	8.43834	10.2671	1.48625e-07	1.20729e-06	7.7672
2:1058195-1059511	1.28786	6.9719	10.1394	1.71675e-07	1.3734e-06	7.61825
18:218888-221200	1.28492	8.18573	15.2376	1.35023e-09	1.78231e-07	12.5583
2:166699-168165	1.2829	8.1161	14.1858	3.22251e-09	1.86836e-07	11.6841
6:664592-666846	1.27628	8.03498	10.3452	1.36185e-07	1.14136e-06	7.85747
13:210632-212290	1.27581	7.34484	11.4832	4.03124e-08	6.21683e-07	9.11098
14:131220-132888	1.27003	7.02106	11.1315	5.80853e-08	7.09598e-07	8.73564
11:467838-469801	1.26598	8.53301	8.73382	9.28798e-07	5.27318e-06	5.8689
16:286024-289521	1.26432	9.34864	11.368	4.53907e-08	6.47738e-07	8.98913
9:152069-154909	1.26321	7.96083	15.2558	1.33071e-09	1.78231e-07	12.5729
2:800244-802964	1.26029	9.40516	9.86924	2.3403e-07	1.74039e-06	7.29787
12:504845-507441	1.25433	8.0711	12.5708	1.37895e-08	3.30948e-07	10.2089
9:273505-276817	1.24999	9.11677	16.8388	3.96525e-10	1.39577e-07	13.7766
16:161387-164261	1.24888	8.9321	11.2098	5.35055e-08	6.80744e-07	8.8201
7:132997-133960	1.24534	6.49412	9.51189	3.56242e-07	2.47494e-06	6.8629
2:158260-165902	1.24303	11.0906	13.3927	6.45502e-09	2.66039e-07	10.9812
2:319932-320461	1.24074	6.94472	9.81093	2.50434e-07	1.83651e-06	7.22778
14:349341-351238	1.234	9.05394	11.1729	5.56122e-08	6.99125e-07	8.78039
2:708498-711326	1.2331	8.03586	9.67095	2.95039e-07	2.08869e-06	7.05812
6:184078-186592	1.23238	7.77693	14.0766	3.53857e-09	1.86836e-07	11.5897
6:472156-475888	1.23125	8.51501	11.2811	4.9673e-08	6.5726e-07	8.8965
17:316471-318494	1.22969	7.54828	11.2892	4.92547e-08	6.5726e-07	8.90519
2:982655-986684	1.22107	9.75762	10.8673	7.69028e-08	8.51375e-07	8.44679
17:355753-357964	1.21223	7.90723	11.0396	6.40008e-08	7.5938e-07	8.63586
15:298677-306370	1.20629	10.9774	6.8008	1.34748e-05	5.10014e-05	3.08712
9:518041-521614	1.19937	9.52699	10.4208	1.25189e-07	1.12034e-06	7.94438
18:196438-198090	1.19873	6.99144	7.66848	3.83612e-06	1.7165e-05	4.3944
1:632535-634728	1.19785	7.52316	10.9763	6.8452e-08	8.0317e-07	8.56666
2:400038-401182	1.19762	6.66222	7.93049	2.67374e-06	1.26048e-05	4.76993
16:235124-240149	1.19454	8.97733	13.1923	7.73848e-09	2.81787e-07	10.7971
2:1066400-1074072	1.19349	10.7758	12.6433	1.28753e-08	3.30948e-07	10.2789
8:268010-269837	1.19345	7.06304	10.448	1.21466e-07	1.09631e-06	7.97553
18:189253-192477	1.18915	9.11306	12.6539	1.27465e-08	3.30948e-07	10.2892
18:180899-182185	1.18773	6.80029	11.2431	5.16756e-08	6.73697e-07	8.85587
1:251517-253313	1.18566	8.26198	10.7155	9.05952e-08	9.56685e-07	8.27797
1:655738-659031	1.18389	8.00559	11.4835	4.03036e-08	6.21683e-07	9.11121
16:75275-77560	1.18232	8.20188	9.1518	5.5085e-07	3.33865e-06	6.4111
17:64548-66705	1.18092	7.78536	12.5046	1.46861e-08	3.38353e-07	10.1447
2:262620-263484	1.17939	6.24189	10.5604	1.07305e-07	1.00278e-06	8.10343
18:343135-345706	1.17777	9.04222	9.21696	5.0859e-07	3.21879e-06	6.49388
2:998435-999236	1.17703	6.01002	9.26119	4.81877e-07	3.17343e-06	6.54982
8:615756-616149	1.1661	5.11096	6.00402	4.66271e-05	0.00014698	1.79666
2:714953-716235	1.16424	6.51425	6.5113	2.09439e-05	7.34776e-05	2.62839
4:723945-727695	1.16078	8.27123	11.2157	5.31747e-08	6.80744e-07	8.82647
2:307311-307532	1.15905	5.99594	9.21136	5.12081e-07	3.21879e-06	6.48679
9:503926-505138	1.15728	7.68989	10.3876	1.29894e-07	1.14059e-06	7.90629
10:234040-236152	1.15494	7.86271	12.0495	2.28253e-08	4.4096e-07	9.69402
7:512722-518680	1.15478	10.8078	11.3897	4.43839e-08	6.47738e-07	9.01218
10:40280-43106	1.15423	8.18409	12.7983	1.11302e-08	3.26486e-07	10.4273
9:5-4513	1.15014	9.40572	11.3407	4.66891e-08	6.5726e-07	8.96016
1:313796-316438	1.15004	8.35599	7.38217	5.74581e-06	2.4466e-05	3.97403
7:295548-300543	1.14684	8.43933	14.1748	3.25305e-09	1.86836e-07	11.6746
7:271662-272132	1.13892	5.32896	3.14952	0.00778629	0.014978	-3.43932
3:395701-398612	1.13881	8.85901	11.1254	5.84612e-08	7.09598e-07	8.729
4:897898-901435	1.13607	9.1662	11.6863	3.27886e-08	5.61792e-07	9.32295
10:246782-248952	1.13301	8.06448	12.9272	9.87124e-09	3.15032e-07	10.5496
9:557120-559702	1.12738	7.77944	10.3927	1.29161e-07	1.14059e-06	7.91213
15:373168-373660	1.12688	5.13455	11.6345	3.45516e-08	5.7915e-07	9.26924
15:451173-452789	1.12515	6.78872	7.9645	2.55289e-06	1.21435e-05	4.81803
16:19257-20279	1.12466	6.84447	7.12857	8.28885e-06	3.34085e-05	3.59271
4:349106-351492	1.12463	8.4379	6.95222	1.07467e-05	4.16992e-05	3.32249
14:380712-382753	1.12298	7.4094	10.5077	1.13719e-07	1.04424e-06	8.04353
2:592067-593378	1.12286	6.46477	9.09751	5.88921e-07	3.49383e-06	6.34178
2:690122-691892	1.12238	6.90372	9.20517	5.1597e-07	3.22405e-06	6.47894
12:0-1476	1.11852	8.32679	9.58385	3.2702e-07	2.28697e-06	6.95155
1:430327-434540	1.1159	9.00925	9.22438	5.04001e-07	3.21879e-06	6.50328
2:187317-189289	1.11549	7.3529	8.12443	2.05756e-06	1.00592e-05	5.04235
3:359232-361663	1.11263	7.51008	10.7397	8.82524e-08	9.41359e-07	8.30497
5:319269-323150	1.11163	9.07735	12.0401	2.30382e-08	4.4096e-07	9.68452
6:414462-416168	1.10917	7.8082	9.17519	5.35261e-07	3.26726e-06	6.44087
20:0-4212	1.10871	9.40307	12.2751	1.83111e-08	3.94623e-07	9.91938
17:139119-140428	1.10831	7.01841	11.3993	4.39444e-08	6.47738e-07	9.0224
2:605060-608208	1.10455	9.8053	5.72312	7.37521e-05	0.000220629	1.3208
6:53877-57523	1.10333	9.76471	8.71339	9.53267e-07	5.35452e-06	5.8419
11:440785-443297	1.10295	8.83453	10.5667	1.06566e-07	1.00278e-06	8.11055
6:506258-509193	1.09474	8.56583	10.6896	9.31741e-08	9.57604e-07	8.24903
3:884063-886722	1.09419	8.32157	11.4849	4.02433e-08	6.21683e-07	9.11275
16:177762-181055	1.09015	9.66856	8.58154	1.12868e-06	6.19539e-06	5.66646
18:26144-26794	1.08832	5.78518	5.87963	5.70466e-05	0.000176866	1.58728
8:0-2184	1.08785	8.496	8.68735	9.85457e-07	5.47707e-06	5.80741
7:519331-522621	1.08775	9.48951	12.5009	1.47389e-08	3.38353e-07	10.141
11:172125-173245	1.07967	6.60362	10.3635	1.33439e-07	1.14059e-06	7.8785
2:179860-180146	1.07549	5.14216	4.93624	0.000282481	0.000749496	-0.0684867
15:445991-446951	1.07155	6.45225	10.6986	9.22735e-08	9.57604e-07	8.25905
13:36-1905	1.06921	9.34713	4.80931	0.000353577	0.000910675	-0.299872
8:639813-641586	1.06753	7.58311	12.6081	1.33105e-08	3.30948e-07	10.245
14:535891-537509	1.06717	7.12279	9.86926	2.34025e-07	1.74039e-06	7.2979
2:336940-337257	1.06133	5.33132	4.86776	0.000318769	0.000833219	-0.193094
4:641756-642855	1.05156	6.6231	11.2787	4.97924e-08	6.5726e-07	8.89403
13:17852-20511	1.04997	7.89523	11.5948	3.59735e-08	5.93562e-07	9.22786
16:293089-294600	1.0482	6.78656	10.3529	1.35014e-07	1.14059e-06	7.86639
19:124203-127614	1.04763	10.1885	8.51735	1.22625e-06	6.47461e-06	5.58031
6:670146-671445	1.04073	6.76303	13.2043	7.65392e-09	2.81787e-07	10.8083
12:270974-275569	1.03418	9.33153	10.8614	7.73977e-08	8.51375e-07	8.44019
6:120693-122995	1.03164	7.94538	11.5587	3.73205e-08	6.06314e-07	9.19014
8:635860-638403	1.03104	8.59496	11.3682	4.53826e-08	6.47738e-07	8.98932
7:747449-749011	1.03035	7.15316	12.1134	2.14368e-08	4.27117e-07	9.75823
6:379593-383340	1.02901	9.30243	11.9406	2.54194e-08	4.70927e-07	9.58383
2:355396-356772	1.02728	8.31264	8.33677	1.5522e-06	7.80533e-06	5.33537
5:721500-723929	1.02649	7.62899	10.6439	9.79368e-08	9.57604e-07	8.19764
14:399106-402102	1.02475	8.36477	10.6673	9.54694e-08	9.57604e-07	8.22394
5:629861-630900	1.02201	6.43952	10.1571	1.68278e-07	1.3565e-06	7.6389
8:66133-67895	1.02174	7.46643	7.98521	2.48215e-06	1.18604e-05	4.84726
8:241557-245301	1.02043	10.1014	8.07987	2.18436e-06	1.06299e-05	4.98017
17:312831-314218	1.02041	6.69055	10.3152	1.40835e-07	1.16305e-06	7.8228
2:304717-306265	1.01806	9.43811	6.38993	2.52825e-05	8.61234e-05	2.43264
6:785669-789423	1.01761	8.72349	9.31948	4.48948e-07	3.01968e-06	6.62321
11:347579-352527	1.01691	9.03673	10.2725	1.47729e-07	1.20729e-06	7.77344
4:548809-551441	1.01355	8.01081	8.83203	8.2016e-07	4.70701e-06	5.99806
10:338222-343142	1.01324	9.05919	13.2889	7.08849e-09	2.77239e-07	10.8862
13:214384-215846	1.01283	8.95009	8.40037	1.42795e-06	7.34826e-06	5.42208
5:511315-513055	1.01229	7.42738	12.1945	1.98042e-08	4.10064e-07	9.83925
5:535162-539010	1.00969	8.94979	9.25788	4.83828e-07	3.17343e-06	6.54564
16:78067-80746	1.00622	7.98108	10.8867	7.53208e-08	8.46157e-07	8.4682
16:470011-472805	1.00532	8.59781	10.3626	1.33568e-07	1.14059e-06	7.8775
3:461019-462630	1.00522	7.23406	9.97099	2.08094e-07	1.59237e-06	7.41937
10:32271-32506	1.00173	4.27727	4.41071	0.000725157	0.00175634	-1.03799
2:1051260-1054352	0.995028	10.5144	9.19009	5.25582e-07	3.2457e-06	6.4598
19:44788-45121	0.994633	4.64044	4.96434	0.000268862	0.000718781	-0.0175195
2:635617-637483	0.993503	7.60341	7.69706	3.68654e-06	1.66367e-05	4.43579
18:0-3583	0.990212	9.18423	9.19186	5.24442e-07	3.2457e-06	6.46205
4:695648-698998	0.982306	9.1944	7.34919	6.02347e-06	2.54431e-05	3.92492
7:0-2084	0.980864	8.97292	6.68274	1.61081e-05	5.9063e-05	2.90143
3:315674-318253	0.980446	7.92368	11.1407	5.75231e-08	7.09598e-07	8.74564
14:317015-320214	0.97893	8.0646	10.5988	1.02889e-07	9.86644e-07	8.14677
7:612198-615974	0.971783	9.8602	6.51773	2.07371e-05	7.32388e-05	2.63871
4:171069-171914	0.968073	6.21015	5.72806	7.31525e-05	0.000219457	1.32927
3:447195-447735	0.967655	5.62464	8.39742	1.43347e-06	7.34826e-06	5.41807
12:291089-292256	0.967045	8.83321	7.32596	6.22757e-06	2.62004e-05	3.89024
7:123473-125021	0.961363	7.16902	9.26758	4.78147e-07	3.17343e-06	6.55788
9:701499-704724	0.961236	9.3786	11.0699	6.19843e-08	7.43811e-07	8.6688
6:611557-611758	0.960893	4.84305	7.82519	3.08815e-06	1.41173e-05	4.62004
6:203361-212351	0.959714	9.69612	10.6565	9.66034e-08	9.57604e-07	8.21177
16:186687-193137	0.948418	10.7292	9.69776	2.8588e-07	2.06773e-06	7.09077
20:65141-67226	0.94809	7.42161	4.96283	0.000269575	0.000718868	-0.0202519
14:458764-462736	0.944533	9.23681	10.0108	1.98805e-07	1.5551e-06	7.46659
11:219515-221811	0.943588	8.62616	9.68656	2.89666e-07	2.08086e-06	7.07715
5:788242-791290	0.937551	9.3409	10.08	1.83675e-07	1.44747e-06	7.54842
2:532797-533461	0.929601	5.59959	4.57165	0.000541319	0.00135138	-0.737984
5:768761-776578	0.927195	11.0486	9.79901	2.53934e-07	1.84934e-06	7.21342
16:223700-224463	0.927122	7.46018	5.17495	0.000186277	0.000514943	0.361415
15:400268-401624	0.927076	6.70219	7.83923	3.02912e-06	1.40264e-05	4.64012
1:702906-703464	0.926221	5.46364	10.3555	1.34631e-07	1.14059e-06	7.86932
6:377342-378210	0.923268	6.24844	9.29102	4.64713e-07	3.10593e-06	6.58743
1:892301-893060	0.923003	6.2838	6.11088	3.92769e-05	0.000126839	1.97483
7:649697-652035	0.918432	8.01369	12.6809	1.24267e-08	3.30948e-07	10.3151
7:5277-9157	0.916432	8.64439	12.4746	1.5113e-08	3.39559e-07	10.1154
10:543373-545818	0.912017	7.99885	11.7729	3.00492e-08	5.28866e-07	9.4124
5:466733-468400	0.900754	7.36325	4.71864	0.00041561	0.00106011	-0.466292
16:71659-73086	0.899069	6.87295	6.13473	3.78096e-05	0.000122475	2.01439
18:10633-15835	0.898927	8.68974	9.22519	5.035e-07	3.21879e-06	6.50431
5:809609-810314	0.898637	6.06888	4.00054	0.00154786	0.00345655	-1.81256
16:419773-421141	0.897128	6.81443	7.22923	7.15983e-06	2.96501e-05	3.74508
7:625145-626828	0.896666	6.99293	8.1453	2.00088e-06	9.8735e-06	5.0714
4:340041-341459	0.896652	7.18862	9.99208	2.03113e-07	1.5656e-06	7.44442
5:672900-673577	0.895171	6.05551	6.64269	1.71207e-05	6.23431e-05	2.83801
6:452910-458723	0.889011	10.7065	9.38225	4.16153e-07	2.83666e-06	6.70183
9:498729-501027	0.88722	9.22792	9.66621	2.96689e-07	2.08869e-06	7.05234
17:134828-137062	0.886403	8.11551	8.57626	1.13639e-06	6.19539e-06	5.65939
6:199487-201569	0.886312	7.26998	10.9265	7.21862e-08	8.28572e-07	8.51197
9:287481-289541	0.883934	7.59441	11.9086	2.62387e-08	4.77726e-07	9.55134
13:240299-242006	0.883167	7.05986	9.3452	4.3519e-07	2.9459e-06	6.65547
4:901788-905724	0.881748	8.49773	10.6679	9.54072e-08	9.57604e-07	8.22462
3:338398-342715	0.878836	10.4332	7.38782	5.69965e-06	2.4466e-05	3.98242
19:115673-116063	0.87799	5.77852	4.31775	0.000859762	0.00205409	-1.21238
18:79962-80661	0.877158	5.59856	6.33907	2.73743e-05	9.20614e-05	2.35
15:265922-276081	0.875591	10.8703	8.42952	1.37459e-06	7.18595e-06	5.46166
14:3785-4725	0.875457	6.2668	12.0249	2.33843e-08	4.4096e-07	9.66926
9:339934-341348	0.868909	6.63861	4.76524	0.000382425	0.000980197	-0.380643
19:95708-96198	0.86844	6.20553	6.07592	4.15365e-05	0.000132515	1.91673
13:479419-483060	0.867086	8.83521	10.6483	9.74616e-08	9.57604e-07	8.20265
4:770182-772862	0.866995	7.66607	7.82819	3.07542e-06	1.41173e-05	4.62434
9:5554-7389	0.863578	7.43271	10.7723	8.51907e-08	9.17973e-07	8.34135
15:396210-398509	0.861041	7.64417	7.15759	7.94516e-06	3.22696e-05	3.63678
11:3591-5361	0.855455	7.21957	9.41095	4.02016e-07	2.7747e-06	6.73765
8:295668-296835	0.854728	6.38438	7.03422	9.51947e-06	3.77916e-05	3.44866
17:408500-411047	0.853447	8.89155	7.27181	6.7324e-06	2.81004e-05	3.80913
8:324976-327557	0.852641	9.48479	8.92383	7.30803e-07	4.24026e-06	6.1178
3:865970-868956	0.851175	7.95199	9.93183	2.17693e-07	1.64203e-06	7.37273
9:705882-707276	0.849666	6.7685	10.4545	1.206e-07	1.09631e-06	7.98292
11:305085-308153	0.849311	9.10428	8.563	1.15598e-06	6.22813e-06	5.64163
7:306295-308880	0.846901	7.61039	6.99862	1.00329e-05	3.93857e-05	3.394
9:65347-66624	0.844087	7.16599	9.1784	5.3316e-07	3.26726e-06	6.44495
6:638725-640834	0.844075	7.42635	9.05501	6.20688e-07	3.66171e-06	6.28728
7:634308-638345	0.843416	8.23179	9.81754	2.48514e-07	1.83518e-06	7.23574
13:218333-218550	0.841148	4.48746	5.79216	6.58242e-05	0.000200318	1.43877
4:801789-802425	0.840689	7.14609	3.85235	0.00204392	0.00446869	-2.09508
5:621271-623491	0.839859	7.30913	9.21559	5.0944e-07	3.21879e-06	6.49215
1:688550-692327	0.839555	9.38517	9.9936	2.02758e-07	1.5656e-06	7.44623
1:0-1529	0.838743	7.66166	4.98264	0.000260361	0.000699596	0.0156302
1:648533-651858	0.836342	8.24862	10.8868	7.5318e-08	8.46157e-07	8.46824
4:785643-788022	0.832932	7.46937	10.7872	8.38292e-08	9.12615e-07	8.35795
3:297930-300006	0.831363	7.4798	7.0416	9.41655e-06	3.75884e-05	3.45998
2:393049-397784	0.830814	8.54047	10.9611	6.95673e-08	8.07287e-07	8.55002
4:623121-624532	0.826329	7.40808	4.63778	0.000480486	0.00121386	-0.615481
1:665787-666999	0.82384	6.50824	6.79768	1.35382e-05	5.10582e-05	3.08224
2:307880-308617	0.819462	7.94915	6.24642	3.16683e-05	0.000104833	2.19856
3:958172-964933	0.817412	10.9499	7.56927	4.40748e-06	1.93929e-05	4.24995
9:149937-150826	0.815357	5.99411	3.84957	0.00205467	0.00448292	-2.1004
20:38490-41072	0.813781	8.05531	6.69508	1.58088e-05	5.81677e-05	2.92094
2:369097-369816	0.813761	6.9409	3.95043	0.00170006	0.00376365	-1.90798
6:558680-562360	0.812661	8.45146	11.294	4.90073e-08	6.5726e-07	8.91037
5:152053-156118	0.80979	10.4001	7.99122	2.46199e-06	1.18176e-05	4.85574
5:352961-353221	0.808326	4.40191	2.60746	0.0218838	0.0384515	-4.45327
4:276944-278598	0.808049	7.06364	5.87892	5.7113e-05	0.000176866	1.58607
7:620104-623247	0.807729	9.39577	4.29894	0.000889997	0.00211199	-1.24775
1:843486-843947	0.807586	5.14985	3.31493	0.00567378	0.0113047	-3.12387
10:28036-30732	0.807419	8.93131	7.95165	2.59784e-06	1.23019e-05	4.79988
3:2634-5033	0.806913	7.46637	6.40762	2.45949e-05	8.40525e-05	2.46131
2:993926-995444	0.797614	6.9246	6.87937	1.19779e-05	4.56631e-05	3.20964
15:66767-67143	0.797544	5.28069	2.97344	0.0109059	0.0203473	-3.77287
3:542049-543142	0.795761	6.52419	8.5707	1.14456e-06	6.19823e-06	5.65194
16:297413-301850	0.79349	8.37304	6.96112	1.06057e-05	4.1327e-05	3.33623
4:297610-299695	0.792975	7.46844	9.21245	5.11401e-07	3.21879e-06	6.48817
4:583776-586074	0.791323	9.41722	7.84051	3.02383e-06	1.40264e-05	4.64194
11:324735-327399	0.791184	7.74499	8.72739	9.36417e-07	5.288e-06	5.86042
9:32234-34488	0.789282	8.7824	8.38006	1.46644e-06	7.445e-06	5.39444
14:321900-323691	0.789235	7.7213	6.04158	4.38908e-05	0.000139185	1.85947
1:791666-794521	0.789036	9.79481	7.67465	3.80328e-06	1.70905e-05	4.40335
14:396910-397202	0.787273	6.17599	4.29966	0.000888824	0.00211199	-1.2464
2:624761-627075	0.787163	7.58358	6.35663	2.66321e-05	8.98514e-05	2.37858
7:716245-719554	0.785135	8.79792	6.19652	3.42705e-05	0.000112042	2.1165
5:198951-200257	0.784974	6.63171	7.18866	7.59389e-06	3.12029e-05	3.68383
12:130595-131607	0.782999	6.23262	5.11816	0.000205529	0.000562277	0.259785
14:247570-250739	0.78171	8.11651	9.6744	2.93841e-07	2.08869e-06	7.06233
1:180226-180886	0.777716	7.33994	3.47272	0.00419766	0.00860725	-2.82187
6:387817-388040	0.776966	3.75905	2.47768	0.0279398	0.0469254	-4.68843
5:369391-370527	0.776695	6.61627	7.7754	3.30739e-06	1.50543e-05	4.54869
1:38421-41511	0.775904	9.52035	7.00176	9.98659e-06	3.93501e-05	3.39882
7:642831-646245	0.775773	8.35687	8.31132	1.60508e-06	8.03302e-06	5.30054
2:658879-659084	0.773074	3.98566	2.18086	0.0484161	0.0773486	-5.209
2:1032309-1034859	0.770557	7.74995	6.2518	3.14004e-05	0.000104273	2.20739
9:92932-93974	0.770279	6.65754	4.71511	0.000418244	0.00106425	-0.472793
5:758579-760015	0.768613	7.21907	6.31152	2.8583e-05	9.52164e-05	2.30509
18:163378-168660	0.768131	10.3165	8.00871	2.40438e-06	1.15937e-05	4.88037
8:142924-144710	0.765773	7.05761	9.01405	6.53038e-07	3.80999e-06	6.23456
9:507671-509593	0.762992	7.54165	9.10491	5.83573e-07	3.48166e-06	6.35124
12:164013-166092	0.760778	7.83493	6.09694	4.01617e-05	0.000128908	1.95169
10:216855-217620	0.76	5.71139	3.07563	0.00896928	0.0170046	-3.57964
12:354358-356545	0.757588	7.43913	6.41334	2.4377e-05	8.37802e-05	2.47056
8:255362-260041	0.756937	9.18894	9.14822	5.5328e-07	3.33865e-06	6.40653
7:401566-402336	0.755357	5.92819	6.6491	1.69542e-05	6.19502e-05	2.84818
16:525870-528281	0.75016	9.92664	6.2116	3.34613e-05	0.000109736	2.14133
14:274755-275768	0.748688	6.22373	5.33506	0.000141501	0.000400603	0.645733
2:13362-15282	0.74568	9.11694	4.0004	0.00154825	0.00345655	-1.81282
11:17852-19704	0.744978	7.41548	7.83622	3.0417e-06	1.40264e-05	4.63581
4:28726-30230	0.744082	6.72118	7.25619	6.88599e-06	2.86284e-05	3.78566
7:174845-180974	0.740561	10.7412	8.52079	1.22081e-06	6.47461e-06	5.58494
1:2910-6526	0.740298	8.04194	10.367	1.32907e-07	1.14059e-06	7.88263
3:63951-67118	0.735106	9.44921	7.62969	4.04955e-06	1.79677e-05	4.33807
2:1810-5629	0.734273	9.56966	5.13505	0.000199595	0.000548885	0.290055
2:181882-184609	0.733998	8.77553	5.77912	6.72502e-05	0.000203485	1.41653
8:447155-448449	0.732968	6.69025	7.73645	3.49043e-06	1.58193e-05	4.49265
16:15374-18039	0.731857	8.92441	5.76416	6.8926e-05	0.000207367	1.391
14:395149-395554	0.731468	5.66021	7.63248	4.0338e-06	1.79677e-05	4.34213
11:317820-319630	0.728968	7.42277	8.02825	2.34172e-06	1.13434e-05	4.90783
1:95273-96499	0.725457	6.63858	5.07664	0.000220916	0.000601255	0.185218
5:557546-560275	0.724882	7.55533	6.73671	1.48425e-05	5.4857e-05	2.98655
14:526835-528703	0.721534	7.08791	5.18929	0.000181721	0.000503668	0.387006
18:339198-341009	0.71712	7.19139	9.2312	4.99822e-07	3.21879e-06	6.51191
7:223499-223809	0.716684	4.63033	2.67885	0.0191178	0.0339873	-4.32235
2:168655-168890	0.716557	4.45637	5.77946	6.72128e-05	0.000203485	1.41711
6:501677-504338	0.715319	7.55252	7.52863	4.66708e-06	2.04499e-05	4.1904
6:264234-265576	0.714684	6.94224	7.1194	8.4007e-06	3.37306e-05	3.57876
4:413550-414143	0.714235	5.70574	2.79914	0.0152107	0.0275514	-4.09958
3:331045-332523	0.711998	6.67681	6.57271	1.90554e-05	6.82117e-05	2.72667
16:138594-141018	0.71144	8.04603	8.43492	1.36493e-06	7.17099e-06	5.46898
14:239100-241026	0.711238	7.37039	7.01412	9.80596e-06	3.87831e-05	3.41781
9:261526-265955	0.709419	8.42356	8.37177	1.48246e-06	7.49035e-06	5.38314
3:214612-214709	0.709291	3.45271	2.39439	0.0326463	0.0538664	-4.83713
5:0-710	0.707227	6.84217	3.00846	0.0101994	0.0191307	-3.70678
1:760620-763071	0.706934	7.56605	8.28421	1.66355e-06	8.28635e-06	5.26335
4:242216-242434	0.705963	4.4622	3.71035	0.00267234	0.00568949	-2.36665
9:402284-404739	0.703759	9.80575	6.37942	2.57002e-05	8.69853e-05	2.41561
9:583552-586385	0.703101	9.51743	6.51442	2.08433e-05	7.33685e-05	2.6334
7:767599-770246	0.702361	9.62095	4.56123	0.000551614	0.00137343	-0.757333
8:661421-665194	0.700907	8.98687	6.57445	1.90047e-05	6.82117e-05	2.72944
16:433413-434352	0.700757	6.35849	3.17956	0.00735114	0.0142502	-3.38215
6:620306-622693	0.699629	7.64954	7.38476	5.72456e-06	2.4466e-05	3.97788
10:523924-524835	0.69679	6.19427	8.78439	8.71054e-07	4.97207e-06	5.93555
10:37343-38572	0.69261	6.54013	7.21158	7.34526e-06	3.02992e-05	3.71847
7:109798-109995	0.688366	4.12885	3.91957	0.00180133	0.00396294	-1.96679
13:150710-151474	0.687898	6.02783	6.81653	1.316e-05	4.99891e-05	3.11172
4:634794-637212	0.687327	9.76499	6.90743	1.14869e-05	4.39498e-05	3.25319
5:570265-581357	0.685989	11.6724	5.02975	0.000239749	0.000649167	0.100749
3:175346-175732	0.684322	5.07536	2.76504	0.0162309	0.0291991	-4.16299
2:515738-516151	0.68384	6.4724	2.95841	0.0112238	0.0208301	-3.8012
2:269998-270580	0.683713	5.64867	7.04044	9.43271e-06	3.75884e-05	3.45819
2:791363-792644	0.6832	6.6348	6.23561	3.2214e-05	0.000105975	2.1808
3:889787-890663	0.68158	6.05274	4.99393	0.000255259	0.000689395	0.0360515
6:87841-93243	0.680859	10.1588	8.13768	2.02139e-06	9.92829e-06	5.0608
6:613115-614224	0.678816	6.99438	6.57577	1.89662e-05	6.82117e-05	2.73154
2:724278-724895	0.677795	5.68485	4.87651	0.000313872	0.000822453	-0.177135
1:187891-191149	0.677451	8.30206	6.94766	1.08197e-05	4.16992e-05	3.31545
2:402714-403565	0.67466	6.60486	5.20864	0.000175754	0.0004897	0.42152
5:254347-254584	0.673999	4.13142	4.84145	0.000333975	0.000868663	-0.241113
9:257011-259747	0.673988	8.0735	6.0731	4.17251e-05	0.000132716	1.91203
16:363235-364088	0.673561	5.94309	9.13813	5.60183e-07	3.3611e-06	6.39367
5:220615-222357	0.672448	6.92485	5.93996	5.17165e-05	0.000161576	1.6891
11:309310-312352	0.672305	9.04123	8.55792	1.16358e-06	6.23729e-06	5.63481
11:274964-275746	0.672099	6.1248	6.46736	2.24159e-05	7.81227e-05	2.55776
4:774467-775093	0.670025	5.42714	3.20421	0.00701247	0.0136627	-3.33521
1:1001880-1004955	0.669674	9.5051	4.89782	0.000302275	0.000798006	-0.138326
11:199018-200195	0.667874	6.35269	6.42928	2.37803e-05	8.20654e-05	2.49633
7:184533-186321	0.667139	9.12542	6.53353	2.02384e-05	7.17172e-05	2.66403
15:510588-511330	0.663917	7.38243	2.7181	0.0177455	0.0317077	-4.24994
16:84844-85534	0.660871	5.80862	7.13742	8.18242e-06	3.31059e-05	3.60616
2:35889-36229	0.659651	6.43492	4.62036	0.000495787	0.00124655	-0.647705
12:134516-136296	0.659149	7.0385	5.71308	7.49863e-05	0.000223688	1.30359
5:804616-807183	0.658496	8.2516	7.57583	4.36704e-06	1.92954e-05	4.25954
9:80622-85037	0.657615	10.5381	6.75939	1.43423e-05	5.37073e-05	3.02222
8:308431-309823	0.65727	6.96885	6.63381	1.73543e-05	6.27606e-05	2.82392
7:300852-301425	0.656719	5.54119	2.47747	0.0279508	0.0469254	-4.6888
8:213359-216281	0.655821	8.05019	5.8739	5.75824e-05	0.000177798	1.57758
14:443843-444713	0.655099	6.2363	2.55179	0.0243072	0.0419943	-4.55462
2:32787-34212	0.652594	8.09106	6.44133	2.33392e-05	8.08072e-05	2.51579
11:451871-452182	0.651444	4.79203	2.96199	0.0111473	0.0207246	-3.79446
5:211846-212056	0.648987	3.96876	2.39632	0.0325296	0.0537579	-4.83372
11:453073-455233	0.648219	9.53409	3.9659	0.00165149	0.00367927	-1.8785
2:361694-362574	0.647383	7.28576	2.65041	0.0201761	0.0357482	-4.37462
14:346021-346978	0.644562	6.20117	6.93242	1.10674e-05	4.24988e-05	3.2919
2:882774-884499	0.643591	6.98452	6.77989	1.39058e-05	5.22579e-05	3.05437
4:518851-521429	0.643286	7.51615	5.11933	0.000205114	0.000562277	0.261874
6:95402-95751	0.640477	4.77766	3.6871	0.00279264	0.00593365	-2.41116
16:5873-7716	0.639795	6.96147	5.66357	8.13972e-05	0.000240099	1.21852
10:343502-343569	0.639379	3.1532	4.41281	0.000722386	0.00175366	-1.03406
6:792837-793602	0.638558	5.76195	4.15264	0.00116607	0.00267689	-1.52387
9:119234-119819	0.637635	5.47219	8.42465	1.38335e-06	7.19616e-06	5.45505
3:215003-215407	0.631645	5.06404	4.29409	0.000897975	0.00212615	-1.25688
16:207409-210265	0.629425	8.05088	6.49932	2.13346e-05	7.46005e-05	2.60917
20:30484-33496	0.629126	8.83997	4.3975	0.00074287	0.00179103	-1.06272
5:502485-503217	0.629056	5.83578	6.41179	2.44359e-05	8.37802e-05	2.46805
20:27638-29306	0.62849	7.04272	7.41264	5.50132e-06	2.37118e-05	4.01927
1:751984-753430	0.622224	6.79442	6.56074	1.9409e-05	6.92429e-05	2.70754
7:682142-689693	0.621759	10.9987	7.47701	5.02044e-06	2.17278e-05	4.11446
7:713221-714373	0.621143	6.80905	4.24882	0.000976049	0.00228033	-1.34215
8:40743-41522	0.620024	5.89042	5.95379	5.05704e-05	0.000158464	1.71237
5:373676-376834	0.619794	10.2824	6.99063	1.01522e-05	3.97064e-05	3.3817
8:624229-627058	0.617887	9.53964	6.75098	1.45256e-05	5.42015e-05	3.009
3:302553-304424	0.617146	9.1714	4.81405	0.000350611	0.000906506	-0.291196
11:520224-522095	0.617145	6.93904	5.21212	0.000174705	0.000488065	0.427708
6:0-4254	0.616333	9.62856	6.03631	4.42642e-05	0.000139949	1.85067
2:1064641-1065753	0.615815	6.45715	6.6399	1.71939e-05	6.23942e-05	2.83358
15:221444-225239	0.611064	9.76366	4.49561	0.000621274	0.00152929	-0.879422
2:536058-539654	0.610883	11.1991	5.16164	0.000190614	0.000525558	0.337625
4:922606-922815	0.610153	4.1497	2.35932	0.0348478	0.0572306	-4.89918
9:660567-660823	0.610122	4.50066	2.45448	0.0291811	0.0486044	-4.73004
15:134765-135024	0.608732	4.6798	3.45316	0.00435724	0.00889989	-2.85935
17:222570-224219	0.60701	7.51814	4.34332	0.000820333	0.00197328	-1.16432
4:893061-894976	0.60525	7.07505	4.56009	0.000552753	0.00137343	-0.759452
3:410244-412842	0.605029	9.96894	6.45305	2.29188e-05	7.96125e-05	2.5347
13:217830-218035	0.603504	4.33788	3.54383	0.00366588	0.00762041	-2.68563
1:664718-665309	0.603083	5.422	5.6087	8.918e-05	0.000261595	1.12386
7:560044-564707	0.602903	8.98386	5.81027	6.38972e-05	0.000195016	1.46959
2:39157-41601	0.602826	9.09049	5.68242	7.88903e-05	0.000234446	1.25096
11:556479-557415	0.602637	6.14331	4.65237	0.000468039	0.00118645	-0.588497
7:109157-109193	0.601621	-Inf	2.5897	0.0238983	0.0415759	-4.51251
6:461346-462339	0.600249	6.48035	5.88512	5.6538e-05	0.000176118	1.59658
1:914341-915916	0.599497	6.8329	4.31927	0.000857353	0.00205298	-1.20951
15:145908-146742	0.599252	6.6262	3.32551	0.00556018	0.0111415	-3.10365
2:50115-50335	0.598593	5.50769	5.45859	0.000114733	0.000331938	0.862817
4:660438-661533	0.598298	6.44083	3.46542	0.00425654	0.00871107	-2.83587
2:548084-548550	0.598223	6.58469	2.71296	0.0179195	0.0319644	-4.25943
5:210005-211469	0.596957	6.58987	3.7832	0.00232849	0.00501814	-2.22724
2:52325-52513	0.59323	5.18461	4.43503	0.000693676	0.00168784	-0.992491
1:663202-664374	0.593106	6.37932	3.91638	0.00181217	0.00397848	-1.97289
18:179622-179870	0.592718	4.55842	3.7515	0.0024722	0.00529542	-2.28788
5:583540-586653	0.592603	8.2674	7.18231	7.66424e-06	3.13699e-05	3.67423
8:666713-669152	0.592357	7.73854	6.73606	1.48571e-05	5.4857e-05	2.98553
3:753407-754397	0.590458	6.17533	4.81624	0.000349253	0.000906171	-0.287199
1:249273-249458	0.588725	3.77371	2.24	0.0434452	0.0698298	-5.10749
14:374316-374861	0.587718	5.47636	3.17664	0.0073924	0.0142974	-3.38771
2:45095-45865	0.586617	7.5783	6.08241	4.11069e-05	0.000131542	1.92753
15:376634-377346	0.585595	5.7935	2.61444	0.021597	0.0380107	-4.44051
19:112356-113195	0.584904	6.88455	3.96275	0.00166125	0.00369323	-1.88449
16:276635-277774	0.583264	6.37438	5.68131	7.90368e-05	0.000234446	1.24903
11:68123-69360	0.581402	6.37959	5.24277	0.000165729	0.00046545	0.482247
7:239151-240274	0.580669	6.26451	3.22498	0.00673915	0.0132524	-3.29561
2:1235-1504	0.580185	4.42101	1.82151	0.0919103	0.136316	-5.79608
9:512303-513906	0.579755	7.08668	4.81327	0.000351099	0.000906506	-0.29263
5:404796-406719	0.579071	7.3156	5.10268	0.000211133	0.000576115	0.231997
3:305320-307187	0.577209	8.90304	3.75387	0.00246117	0.0052825	-2.28336
16:74346-74897	0.577028	5.49702	5.35237	0.000137386	0.00039	0.67627
12:419057-419935	0.577008	6.15052	4.53417	0.000579305	0.00143602	-0.80763
12:470316-470693	0.576892	4.77896	1.78395	0.0980798	0.143489	-5.85405
13:276004-277746	0.576618	6.92718	6.94805	1.08134e-05	4.16992e-05	3.31605
3:0-1071	0.576162	7.99966	1.90223	0.0798205	0.121631	-5.66916
2:520632-521994	0.574226	8.02951	2.53361	0.0251535	0.0432607	-4.58756
13:39603-41323	0.573893	7.01335	4.95846	0.000271656	0.000722592	-0.0281839
3:273513-275724	0.57318	8.99601	7.3567	5.95899e-06	2.52719e-05	3.93612
3:888476-889009	0.571912	5.30284	4.3202	0.000855899	0.00205298	-1.20777
2:601873-602426	0.571355	5.40264	3.76247	0.00242148	0.0052079	-2.2669
5:815511-816308	0.56673	5.97077	5.55276	9.79229e-05	0.000284867	1.02693
2:574249-575107	0.563364	6.10106	4.20805	0.00105238	0.00244782	-1.4191
7:153889-155658	0.563354	7.44596	5.58837	9.22578e-05	0.000269873	1.08869
7:17873-18830	0.561976	5.991	2.52493	0.0255678	0.0437596	-4.60327
9:489956-490568	0.560371	5.70924	4.00595	0.00153228	0.00343699	-1.80227
20:5002-5646	0.560001	5.9151	4.03011	0.00146466	0.00331196	-1.75631
8:716277-717457	0.559488	7.3121	2.33465	0.0364806	0.0597263	-4.94261
3:530208-531566	0.557627	6.86863	4.28327	0.000916032	0.00215501	-1.27725
3:499308-500763	0.557493	6.65644	6.31704	2.83364e-05	9.49945e-05	2.3141
2:794280-795347	0.556048	6.58215	4.27009	0.000938536	0.00220243	-1.30207
2:947129-949143	0.554768	9.98058	5.81112	6.3808e-05	0.000195016	1.47104
1:919262-919848	0.553042	5.55558	3.79123	0.00229347	0.00496292	-2.21188
7:338112-339129	0.54962	6.3237	4.18916	0.00108979	0.00252373	-1.45479
4:505548-505785	0.549509	4.36853	3.14948	0.00778686	0.014978	-3.43939
12:206834-211784	0.548541	9.27931	5.77463	6.77486e-05	0.000204407	1.40887
5:139415-140169	0.547071	5.76174	3.48569	0.00409514	0.00841335	-2.79702
6:467358-468362	0.543958	6.1429	4.50669	0.000608901	0.00150234	-0.858778
7:244890-245686	0.542915	5.94038	4.31003	0.000872032	0.0020787	-1.22688
3:120895-125399	0.538785	8.69305	6.1896	3.46488e-05	0.000112929	2.10509
10:422820-424112	0.537139	6.48335	4.0164	0.00150264	0.00339058	-1.78238
9:192049-195229	0.532423	8.17581	5.3137	0.000146757	0.000414373	0.607996
3:51726-51741	0.532228	2.33559	1.80526	0.0945361	0.139233	-5.82125
9:178725-178990	0.531979	4.39153	1.32005	0.209881	0.278785	-6.50271
12:539849-542657	0.529906	9.88085	4.7931	0.000363917	0.000935029	-0.329562
2:935075-936229	0.525094	6.46035	4.47453	0.000645537	0.00158532	-0.918728
11:414792-416706	0.524623	7.38429	5.62637	8.65907e-05	0.000254707	1.1544
1:1012406-1013010	0.524329	5.70692	3.24744	0.00645561	0.0127661	-3.25276
10:347317-348975	0.522531	6.83939	5.42162	0.000122138	0.000351437	0.798052
14:531952-535203	0.521272	10.6392	4.1528	0.00116574	0.00267689	-1.52358
17:159428-160947	0.519547	6.82682	5.56325	9.62163e-05	0.000280675	1.04515
16:170969-173026	0.517751	9.85996	3.60806	0.0032444	0.00681131	-2.56255
15:280323-281805	0.516387	6.7555	2.88971	0.012798	0.0235858	-3.93033
1:552030-553723	0.514806	6.85736	3.19945	0.00707654	0.0137621	-3.34426
3:720905-721588	0.512596	5.85312	4.89224	0.00030527	0.000803903	-0.14849
12:156377-157023	0.512014	5.774	4.21075	0.00104713	0.00244099	-1.41399
5:5130-7684	0.50839	7.48034	5.50488	0.000106121	0.000307866	0.943636
3:773235-774312	0.508238	6.53863	2.55171	0.0243107	0.0419943	-4.55476
4:283164-286273	0.507225	7.99714	5.23714	0.000167341	0.000468733	0.472233
8:83354-85077	0.506859	6.94783	4.47263	0.000647765	0.0015871	-0.922263
3:838762-847181	0.506598	9.46027	6.38304	2.55557e-05	8.67743e-05	2.42147
12:190751-194743	0.504563	10.3345	4.65181	0.000468511	0.00118645	-0.589533
6:513355-513617	0.500704	4.37183	2.06144	0.0601227	0.0940586	-5.41011
7:582050-589184	0.497315	11.1034	5.82686	6.21828e-05	0.000190887	1.49782
15:22-1698	0.495165	7.06072	3.94651	0.00171258	0.00378344	-1.91544
8:154850-154946	0.492184	3.4513	2.52933	0.025357	0.0435398	-4.59531
12:340698-341088	0.491352	4.96962	3.0894	0.00873597	0.016622	-3.55353
8:304954-305295	0.489647	7.27488	2.14657	0.0515392	0.0818427	-5.26731
1:1066246-1066683	0.48943	5.2501	4.09978	0.00128637	0.00294027	-1.62404
9:377290-381809	0.489146	10.3904	5.39457	0.00012787	0.000366683	0.750566
10:525323-528839	0.487012	9.02951	3.21211	0.00690717	0.0135236	-3.32014
14:269114-269555	0.484648	5.05615	2.62475	0.0211799	0.0374014	-4.42165
17:3186-6291	0.476943	7.79134	6.14028	3.74763e-05	0.000121769	2.02358
1:773737-774307	0.473524	5.56231	4.00571	0.00153298	0.00343699	-1.80273
7:474844-476919	0.472223	8.42498	4.28456	0.00091386	0.00215501	-1.27482
18:286119-286912	0.471597	5.91602	2.8707	0.0132709	0.0243723	-3.96596
3:112197-115595	0.468444	10.1547	5.42478	0.000121486	0.000350516	0.803595
9:210175-210397	0.464332	4.27335	3.48969	0.00406403	0.00838207	-2.78936
16:267991-269401	0.463879	6.69826	3.81011	0.00221323	0.004809	-2.17579
4:852968-854241	0.461731	6.62312	5.36652	0.000134114	0.000381738	0.701217
6:351150-351463	0.460278	4.78303	2.33929	0.0361679	0.0593064	-4.93445
3:785666-791314	0.459895	10.5103	4.04144	0.00143403	0.00324964	-1.73478
3:573633-576549	0.45936	8.97385	4.62321	0.000493247	0.00124312	-0.642425
11:216167-217744	0.458784	6.87673	3.4919	0.00404696	0.00836319	-2.78513
6:783487-785239	0.455904	9.49167	2.39893	0.0323713	0.0535801	-4.82908
2:757139-757388	0.454033	4.32397	2.27968	0.0403846	0.0657561	-5.03872
2:37813-38752	0.452311	7.68791	3.4505	0.00437935	0.00891059	-2.86443
2:42053-43125	0.452119	7.83381	5.26691	0.000158999	0.00044774	0.52512
12:313892-334251	0.450711	12.668	4.84687	0.000330778	0.000862473	-0.231203
4:113929-114890	0.450075	6.01607	3.79716	0.00226799	0.00491785	-2.20056
3:327162-327387	0.448737	4.39128	2.84017	0.0140667	0.0256997	-4.02306
17:43604-43839	0.448147	4.22978	1.62007	0.129517	0.181152	-6.09811
5:603436-604994	0.446758	6.78433	4.53224	0.000581328	0.00143766	-0.81121
2:36757-37288	0.445324	7.24524	4.96688	0.000267668	0.000717404	-0.0129254
3:104953-105784	0.444511	5.91029	3.11124	0.00837838	0.0159992	-3.51208
2:845174-849116	0.443763	8.14135	5.37467	0.00013227	0.000377504	0.715553
2:136390-136692	0.442891	5.55763	2.07283	0.0589019	0.0924226	-5.39117
2:443226-444110	0.442224	6.22163	2.4515	0.0293442	0.0487991	-4.73537
11:96064-96240	0.439824	4.30695	3.33789	0.00543014	0.0109223	-3.07998
8:212709-212928	0.4394	4.4638	2.94039	0.0116172	0.0215224	-3.83514
11:180672-181666	0.437502	6.18245	4.20045	0.00106727	0.002477	-1.43346
10:167058-168552	0.436541	6.7842	4.45652	0.000667043	0.00163055	-0.952344
4:35344-36364	0.435763	6.11501	3.48788	0.0040781	0.00839469	-2.79283
8:412791-413914	0.435322	6.5288	2.91401	0.0122176	0.0225557	-3.88472
9:629736-631579	0.432625	7.07039	4.14872	0.00117459	0.0026906	-1.5313
1:181203-182023	0.429611	7.61489	2.2816	0.0402418	0.0656807	-5.03538
1:1030651-1031468	0.429573	5.79232	3.81553	0.00219074	0.00476995	-2.16544
4:779657-781116	0.428464	6.80768	3.12007	0.00823791	0.0157595	-3.49531
3:448465-455245	0.426203	9.15057	3.93742	0.00174203	0.00384046	-1.93277
6:753032-755420	0.425755	7.37604	4.26606	0.000945529	0.00221392	-1.30967
2:757748-758128	0.425622	4.99005	2.66115	0.0197698	0.0350872	-4.35489
2:373561-373961	0.423679	5.9482	2.16122	0.0501821	0.079928	-5.24244
1:238622-240712	0.423296	7.26198	4.16101	0.00114813	0.00264721	-1.50804
4:79028-80504	0.422694	6.76267	4.0981	0.00129039	0.0029431	-1.62722
3:497287-498980	0.420551	6.91096	3.59696	0.00331358	0.00694273	-2.58383
18:205284-207133	0.419228	7.17357	4.28311	0.000916289	0.00215501	-1.27754
5:488105-488600	0.418422	5.28912	3.28065	0.00605826	0.0120481	-3.18937
1:976754-977897	0.417561	6.34003	3.21148	0.00691548	0.0135236	-3.32134
18:157642-159802	0.416848	7.34885	4.06835	0.00136387	0.00310398	-1.68368
8:675953-681471	0.415998	10.4677	4.87672	0.000313757	0.000822453	-0.176756
20:88989-89490	0.41546	4.95059	3.06267	0.00919447	0.0173381	-3.6042
13:72170-72586	0.415171	4.82642	3.13206	0.008051	0.0154579	-3.47253
2:871736-872033	0.413468	4.53334	3.32843	0.0055292	0.0111005	-3.09806
7:105329-108833	0.41074	10.1017	3.62542	0.00313919	0.00662998	-2.5293
17:30-2537	0.408108	10.1214	3.9576	0.00167736	0.00372121	-1.89431
1:92611-93775	0.406428	6.5202	3.00129	0.0103402	0.0193604	-3.72031
1:667413-667613	0.405622	3.744	0.552824	0.589884	0.66551	-7.21761
8:710401-710584	0.405472	3.98439	0.553163	0.589658	0.66551	-7.21741
5:383715-394700	0.404693	11.3251	2.596	0.0223628	0.0391627	-4.4742
14:491983-496559	0.404399	10.6959	4.58984	0.000523832	0.00131082	-0.704249
2:534788-535082	0.403447	5.60705	1.84593	0.0880891	0.131573	-5.75802
2:48654-49194	0.399426	6.69925	4.73302	0.000405064	0.00103571	-0.439842
4:529197-533051	0.396069	9.2917	5.03873	0.000236016	0.000640702	0.11695
4:376210-376526	0.394397	4.78092	2.51296	0.0261497	0.0444672	-4.6249
7:240867-241330	0.392878	5.01143	0.778738	0.450255	0.53125	-7.06165
4:115285-115888	0.39238	5.44567	3.12128	0.00821885	0.0157516	-3.49301
18:335613-335956	0.391618	4.84289	2.7601	0.0163842	0.0294246	-4.17216
4:337939-339731	0.388988	7.56007	2.78242	0.0157029	0.0283457	-4.13071
8:153633-154574	0.386345	6.13823	3.209	0.00694843	0.0135629	-3.32607
11:419281-421241	0.386259	7.14912	3.23618	0.00659618	0.0129989	-3.27424
13:547216-548447	0.385364	8.43213	2.96998	0.0109783	0.0204464	-3.7794
10:285739-287681	0.384507	7.05416	4.39926	0.000740492	0.00178938	-1.05943
14:261742-262663	0.38037	5.98127	4.90358	0.000299216	0.00079191	-0.127838
18:259206-259427	0.380181	4.12689	1.80852	0.0940046	0.138644	-5.81622
4:938886-944948	0.378093	10.9142	3.56659	0.00351051	0.00732628	-2.64202
9:60372-60588	0.377213	4.21005	0.501796	0.624309	0.6947	-7.24588
2:747175-747588	0.374202	5.01084	2.6145	0.0215945	0.0380107	-4.4404
14:268417-268908	0.373428	5.15364	2.06272	0.0599846	0.0939818	-5.40799
5:396269-397146	0.371755	5.88152	3.78769	0.00230888	0.00498604	-2.21867
7:581556-581913	0.370799	4.83019	2.45833	0.0289713	0.0484077	-4.72314
2:108884-109345	0.370383	7.0445	1.6743	0.118253	0.168006	-6.019
2:29639-32387	0.369655	9.31526	3.21799	0.0068299	0.0134059	-3.30894
9:59191-59589	0.369649	5.082	2.25533	0.0422376	0.0683047	-5.08098
10:24670-25814	0.368507	6.52424	3.07862	0.00891802	0.0169378	-3.57397
9:55598-56968	0.367573	6.6342	3.55026	0.00362132	0.00754263	-2.67332
3:300860-301771	0.36575	8.07288	1.71596	0.110193	0.158967	-5.9571
14:77595-77801	0.365509	4.26277	1.8849	0.0822873	0.124245	-5.69667
1:1001333-1001499	0.364355	3.86097	1.83014	0.0905444	0.134479	-5.78267
18:103069-103732	0.3632	5.71484	3.45123	0.00437328	0.00891059	-2.86304
5:363459-364181	0.360602	5.91067	3.90945	0.00183587	0.00402217	-1.98609
15:245175-245621	0.360339	5.34309	2.46747	0.0284798	0.0477375	-4.70676
11:367968-368022	0.359762	3.24198	1.23402	0.239315	0.310463	-6.60731
5:644334-648890	0.359498	10.3335	3.43704	0.00449333	0.00910739	-2.89022
5:504658-508223	0.358774	10.4249	3.51406	0.0038797	0.00803326	-2.74268
11:20388-23627	0.35611	10.5297	3.63786	0.00306594	0.00648824	-2.50547
15:309099-310184	0.355939	6.46577	2.98541	0.0106592	0.0199224	-3.75031
8:85231-85979	0.355277	5.81335	2.87994	0.0130389	0.0239879	-3.94865
11:376289-379204	0.351099	7.85388	4.01336	0.00151122	0.00340266	-1.78818
7:150433-150481	0.351053	2.82191	0.540663	0.597999	0.671794	-7.22458
13:256808-257738	0.35002	6.18026	2.52097	0.0257587	0.0438729	-4.61042
5:2047-3517	0.345486	6.73266	2.81111	0.0148679	0.0269774	-4.07729
5:395066-395861	0.343922	5.66823	1.22535	0.242456	0.314152	-6.61755
2:1-943	0.342835	8.0677	1.03248	0.320915	0.398564	-6.83004
16:269523-269742	0.341846	4.39436	2.73065	0.0173276	0.0310661	-4.22674
4:596950-597994	0.340686	6.21785	2.50571	0.0265083	0.0449322	-4.63798
6:12713-21833	0.337902	12.2457	3.61798	0.00318388	0.00669756	-2.54356
3:482212-485954	0.33453	10.572	3.31866	0.00563339	0.0112668	-3.11673
3:658585-660942	0.333461	7.2886	3.37311	0.00507668	0.0102504	-3.0126
3:756043-759368	0.333106	10.3048	3.57662	0.00344418	0.0072021	-2.6228
5:686033-686225	0.332932	4.28673	1.71258	0.110828	0.159666	-5.96216
1:750352-751265	0.329438	6.15935	3.15621	0.00768717	0.0148403	-3.42659
11:330258-332489	0.326626	7.76241	1.96657	0.0712389	0.109662	-5.5658
3:117437-118050	0.323777	5.45155	2.14557	0.0516322	0.0818673	-5.26899
6:741973-743312	0.320907	6.67582	4.1744	0.00112	0.002588	-1.48271
17:161311-161660	0.320792	4.57891	0.453941	0.657453	0.718479	-7.27001
19:50057-50621	0.316895	5.61537	1.30525	0.214723	0.28379	-6.52108
14:377244-379422	0.313738	9.79135	1.99594	0.0676108	0.104382	-5.51802
1:125389-126114	0.312604	5.50071	2.25671	0.0421305	0.0683047	-5.07859
7:558642-559708	0.311638	6.38731	2.52252	0.0256837	0.0438158	-4.60762
14:310538-310706	0.31156	3.7845	0.980544	0.344942	0.422772	-6.88204
12:80755-81646	0.309313	6.07755	1.7879	0.0974148	0.143074	-5.84799
13:421521-421889	0.307255	4.80709	1.81639	0.0927307	0.137148	-5.80403
9:608253-608631	0.306648	4.87068	1.17619	0.260875	0.335546	-6.6745
15:262381-265651	0.303453	8.08797	3.73561	0.00254761	0.0054459	-2.3183
14:7733-8417	0.302588	5.98152	2.07409	0.0587676	0.092349	-5.38906
3:660972-662266	0.30005	6.54603	3.23604	0.00659795	0.0129989	-3.27451
3:312657-314555	0.300036	9.319	1.86619	0.085029	0.127907	-5.72623
13:3155-4864	0.294657	6.8631	3.26804	0.00620607	0.0122957	-3.21343
4:416439-418019	0.292807	7.06203	2.45507	0.0291484	0.0486044	-4.72897
15:381299-381534	0.289448	4.40622	1.62871	0.127662	0.179032	-6.08562
7:196606-196859	0.287572	4.67837	1.06175	0.307923	0.385269	-6.79972
2:387525-389528	0.287544	9.04455	1.34668	0.201385	0.269876	-6.46923
4:357321-360873	0.286319	10.4297	3.27127	0.00616788	0.012243	-3.20727
13:525080-527010	0.285266	6.95284	1.81094	0.0936107	0.138256	-5.81247
6:216831-217460	0.279242	5.69355	1.68637	0.115865	0.16579	-6.00116
14:180483-180943	0.279002	6.38795	2.55412	0.0242008	0.041964	-4.55039
3:71007-71234	0.276591	4.2066	1.7404	0.105694	0.153105	-5.92034
13:544690-546039	0.275195	6.67102	2.72214	0.01761	0.031519	-4.24248
8:439646-441482	0.273396	8.82395	3.53932	0.00369752	0.00767108	-2.69428
6:145029-146136	0.269633	6.2628	1.76956	0.10054	0.146846	-5.87606
8:54876-55333	0.269585	6.94695	2.25586	0.0421968	0.0683047	-5.08007
2:47845-48092	0.267906	5.91427	1.66794	0.119528	0.169198	-6.02837
16:449451-449666	0.266964	4.24036	1.40981	0.182367	0.246896	-6.3879
10:175298-176479	0.265644	6.54184	3.04306	0.00954617	0.0179693	-3.64135
1:755226-759794	0.262897	10.9957	2.85995	0.0135458	0.024834	-3.98607
3:248311-248693	0.262065	4.97455	1.25678	0.231228	0.302199	-6.58018
15:58334-60716	0.258651	7.31237	1.81663	0.0926925	0.137148	-5.80366
3:422419-423390	0.2578	6.25069	1.64784	0.123638	0.174314	-6.05782
2:192236-212094	0.256595	13.8658	1.57194	0.140283	0.194663	-6.16688
10:288220-288757	0.256086	5.19195	1.05705	0.309979	0.386924	-6.80463
10:185577-186111	0.255667	5.39042	1.74042	0.105691	0.153105	-5.92031
10:576094-576645	0.255289	5.47006	1.29865	0.216916	0.285798	-6.52924
1:1092931-1096037	0.252118	10.29	1.92078	0.0772551	0.117892	-5.63957
11:393125-394225	0.247927	6.37332	2.02851	0.0637857	0.0990555	-5.46459
20:130695-133860	0.24736	8.26346	2.50343	0.0266217	0.0450521	-4.64208
4:330173-330188	0.247356	2.30854	0.31879	0.755015	0.805477	-7.32541
18:109295-109787	0.245943	5.35001	1.33531	0.204978	0.273649	-6.48359
5:676954-685454	0.243731	11.3727	2.55774	0.0240362	0.0417471	-4.54382
11:367069-367965	0.243571	6.12583	2.02406	0.0642961	0.0997014	-5.47191
16:0-4407	0.241269	11.1847	1.72991	0.107605	0.155446	-5.93616
20:12423-17254	0.240434	10.9202	2.52734	0.025452	0.043632	-4.59891
10:87992-88712	0.240153	5.65912	1.60851	0.132036	0.183957	-6.11476
16:392185-406924	0.240009	10.96	2.24978	0.042671	0.0687947	-5.09059
8:356353-358311	0.23905	7.05251	2.45971	0.0288966	0.0483595	-4.72067
17:387844-388706	0.23776	5.84083	1.40281	0.184401	0.248694	-6.39706
11:363873-364743	0.235449	5.84456	2.03886	0.0626129	0.0974636	-5.44752
6:83339-86227	0.233455	10.4727	2.03836	0.0626684	0.0974636	-5.44833
7:372789-377396	0.231944	10.5977	2.16775	0.0495889	0.0791025	-5.23135
11:0-1784	0.220009	9.77184	1.48525	0.161624	0.221655	-6.28717
12:537126-537692	0.21624	7.0429	2.25407	0.042336	0.068359	-5.08317
11:590760-595839	0.215924	11.7446	1.79129	0.0968459	0.142436	-5.84278
5:7856-8090	0.213293	4.3169	1.13137	0.278599	0.351914	-6.7248
9:61494-64676	0.209624	10.0285	2.58754	0.0227227	0.0396614	-4.48961
14:78115-78285	0.208515	4.085	0.859672	0.405742	0.484688	-6.99402
11:524857-525290	0.208053	4.83455	0.929238	0.369915	0.448485	-6.93114
5:741141-741548	0.207376	5.01267	1.60847	0.132045	0.183957	-6.11482
9:385141-389522	0.197877	10.683	2.22037	0.0450398	0.0722828	-5.14133
11:487968-491652	0.19345	10.3777	1.85442	0.0867948	0.130192	-5.74472
5:696726-697290	0.184618	5.35562	0.80769	0.433985	0.51493	-7.03815
2:500753-501168	0.183694	7.17521	1.02494	0.324323	0.401978	-6.83772
3:164202-169198	0.183592	11.0751	1.8849	0.0822873	0.124245	-5.69667
8:323599-323862	0.181807	4.54427	1.68309	0.116511	0.166489	-6.00602
8:559874-560317	0.181161	5.13786	1.49193	0.159885	0.219556	-6.27806
4:800150-800298	0.179899	3.8787	0.866743	0.401998	0.481303	-6.98782
4:330488-330545	0.179333	3.063	0.939268	0.364936	0.444489	-6.92172
11:333071-333780	0.175323	7.41413	1.7428	0.105262	0.152897	-5.91671
9:695887-698334	0.174915	10.3462	1.7443	0.10499	0.152713	-5.91443
3:821500-822035	0.173721	5.34156	1.01529	0.328727	0.406958	-6.8475
9:200185-201585	0.171705	6.59049	1.24032	0.237056	0.308302	-6.59984
7:196039-196141	0.170459	3.70628	0.690319	0.502288	0.582874	-7.12856
9:542355-542685	0.167972	4.7342	1.0845	0.298096	0.373859	-6.77567
7:303082-303596	0.16679	7.94689	0.786227	0.44601	0.52742	-7.05565
12:341248-341846	0.164454	5.52566	0.920672	0.374204	0.451611	-6.93912
14:0-2777	0.164368	9.56499	1.00397	0.333949	0.411974	-6.85887
5:637590-640429	0.163078	10.5764	1.67477	0.118159	0.168006	-6.01831
10:284878-285594	0.157619	5.4653	0.648688	0.527978	0.606027	-7.15747
6:212604-212774	0.152657	4.13756	0.675776	0.511177	0.589948	-7.13885
5:697634-698076	0.152509	5.01295	1.24029	0.237065	0.308302	-6.59987
6:321212-321506	0.150266	4.50136	0.566924	0.580547	0.657082	-7.20933
13:235158-235200	0.147804	2.97374	0.389924	0.702987	0.759831	-7.29861
8:155471-155848	0.145533	5.02325	0.499655	0.625775	0.695422	-7.24701
9:707911-713054	0.140504	11.1694	0.900765	0.384305	0.462185	-6.9574
14:309940-310308	0.140288	4.73668	0.799943	0.438301	0.519468	-7.04452
5:686321-686702	0.13328	4.8312	0.551778	0.590579	0.665584	-7.21821
1:670831-671047	0.13248	4.04291	0.482578	0.637522	0.703473	-7.25585
8:155037-155206	0.132122	4.05514	0.696102	0.498779	0.580077	-7.12441
10:287765-288004	0.125681	4.27077	0.67645	0.510763	0.589948	-7.13838
13:466305-466915	0.125632	5.28814	0.473312	0.64394	0.709073	-7.26052
3:791626-791973	0.125547	4.72513	0.819332	0.427551	0.508439	-7.02848
5:831226-835544	0.125378	11.3523	0.925879	0.371593	0.449487	-6.93428
10:409274-409476	0.125321	3.80771	0.465101	0.649652	0.713682	-7.26459
4:497019-497363	0.121572	4.58666	0.508792	0.619532	0.691029	-7.24216
4:809848-810090	0.118078	4.37902	0.722515	0.482937	0.566017	-7.10505
8:711083-714111	0.117885	10.4827	1.29193	0.219162	0.287855	-6.5375
9:510722-510922	0.117685	4.30217	0.620385	0.545864	0.621826	-7.17617
10:424163-424394	0.116848	4.04993	0.228231	0.823063	0.867419	-7.35185
2:850122-850396	0.114544	4.44917	1.08262	0.298898	0.37442	-6.77767
1:622098-626313	0.114138	10.5319	0.976829	0.346708	0.424246	-6.88567
8:200737-202397	0.113799	7.06082	1.01333	0.329626	0.407116	-6.84947
11:183715-183900	0.111994	3.98957	0.480747	0.638789	0.704134	-7.25678
6:752142-752648	0.110849	5.26373	0.546163	0.594321	0.668374	-7.22145
19:110008-110476	0.10851	7.10875	0.491201	0.631578	0.699105	-7.25143
2:702506-702708	0.107356	5.00732	0.642303	0.531983	0.6093	-7.16176
20:147156-147949	0.10122	5.6772	0.714273	0.487847	0.570038	-7.11117
13:467080-467992	0.100855	5.95436	0.771093	0.454615	0.535179	-7.06773
11:545006-548999	0.0971445	8.18738	0.926952	0.371056	0.449352	-6.93328
18:209283-212370	0.0969282	10.6206	0.992915	0.339104	0.416873	-6.86986
16:496819-497753	0.096451	6.0168	0.520407	0.61164	0.684208	-7.23587
12:268141-268551	0.0955681	4.81259	0.19324	0.849796	0.886744	-7.35974
4:594765-595724	0.095264	6.13387	0.571026	0.577845	0.655429	-7.20689
1:214320-214801	0.0943702	5.32189	0.498871	0.626311	0.695422	-7.24743
16:251591-252549	0.0915513	6.10482	0.6331	0.537787	0.614614	-7.16787
16:477751-477802	0.0909053	2.73264	0.354401	0.728794	0.781326	-7.31266
4:228696-229374	0.0893262	5.60059	0.601454	0.558013	0.634297	-7.18824
14:300544-301177	0.088841	5.43645	0.360685	0.724202	0.778107	-7.31027
10:312837-313064	0.0871991	4.1278	0.454678	0.656936	0.718479	-7.26965
6:760117-760965	0.083411	6.03262	0.791784	0.442876	0.524301	-7.05116
4:591450-591701	0.0813739	4.45349	0.22695	0.824037	0.867581	-7.35216
5:118195-123696	0.0743593	11.6745	0.769086	0.455764	0.535358	-7.06931
4:234898-234962	0.0737816	3.04417	0.318628	0.755135	0.805477	-7.32547
13:523879-524771	0.0732409	5.80438	0.441205	0.666406	0.72549	-7.27604
9:410579-410617	0.0657622	2.65355	0.307319	0.763531	0.812791	-7.32924
10:588473-591496	0.0654128	11.1559	0.373601	0.7148	0.769448	-7.30523
3:593694-593994	0.061506	4.59277	0.272334	0.789698	0.83727	-7.34006
6:532080-536153	0.0589758	10.8167	0.465168	0.649606	0.713682	-7.26456
13:226175-233946	0.057584	12.1046	0.656453	0.52313	0.60177	-7.15221
4:0-3269	0.0517589	11.2299	0.373757	0.714687	0.769448	-7.30517
1:852226-852472	0.0496779	4.40873	0.305404	0.764956	0.813488	-7.32987
7:284092-284829	0.0486261	5.65863	0.271255	0.790509	0.837289	-7.34037
8:360135-360250	0.0459891	3.57116	0.239672	0.81437	0.859116	-7.34899
1:201999-213750	0.0412642	12.6057	0.456919	0.655367	0.717912	-7.26858
4:497838-498823	0.0400235	6.19851	0.242297	0.812379	0.857872	-7.34831
10:7853-8057	0.0399442	3.74914	0.0826119	0.935435	0.949826	-7.3761
1:142576-142851	0.0387322	4.39954	0.177915	0.861567	0.894607	-7.36279
6:251707-252153	0.0376401	5.0291	0.19355	0.849558	0.886744	-7.35968
13:213240-214095	0.0374107	7.14094	0.136073	0.893875	0.919116	-7.36983
4:372038-374695	0.0361288	7.70819	0.38275	0.708169	0.763868	-7.30155
13:332498-333213	0.0353557	5.87351	0.190978	0.851531	0.887677	-7.36021
4:230716-230928	0.0349463	4.10581	0.154875	0.879329	0.908582	-7.3669
16:379644-379975	0.0340124	4.78922	0.2142	0.833757	0.876939	-7.35517
4:232036-233569	0.0326827	6.63546	0.173726	0.864791	0.896192	-7.36358
2:703022-703253	0.0315347	5.23303	0.0896131	0.929978	0.947931	-7.37545
1:1086403-1086701	0.0295882	4.71437	0.117544	0.908249	0.93208	-7.37235
6:681510-681921	0.0221762	4.86476	0.0997123	0.922113	0.941733	-7.37443
1:980681-986077	0.0215422	11.4746	0.184686	0.856362	0.890954	-7.36147
4:599231-599823	0.0208412	5.3284	0.0782928	0.938803	0.95233	-7.37647
17:108071-108358	0.0207675	4.5379	0.115749	0.909643	0.932605	-7.37257
6:756255-756444	0.0193442	3.83173	0.0647828	0.949345	0.961178	-7.37751
17:380121-380451	0.0163353	6.18136	0.0911764	0.92876	0.947605	-7.3753
12:392878-398770	0.0141592	11.0867	0.108081	0.915603	0.936921	-7.37349
11:374445-374453	0.0141457	2.36889	0.085316	0.933327	0.948598	-7.37586
11:303062-303545	0.0137059	4.7404	0.0326555	0.974452	0.98002	-7.37919
14:6748-7032	0.0111655	4.49595	0.0491962	0.96152	0.971642	-7.37846
9:52494-52710	0.00955311	4.17606	0.0344957	0.973013	0.979506	-7.37912
4:753972-754217	0.00924874	4.35081	0.0510039	0.960108	0.971143	-7.37837
6:9154-10412	0.00769431	6.43766	0.0455634	0.96436	0.973579	-7.37865
15:80914-81114	0.00550908	4.23221	0.0227736	0.982181	0.985916	-7.37948
9:102359-102562	0.00421895	4.24579	0.0232161	0.981835	0.985916	-7.37947
16:487265-487483	0.000518828	4.21347	0.00154933	0.998788	0.999647	-7.37976
2:944397-944608	-6.79598e-05	4.32765	-0.000450844	0.999647	0.999647	-7.37976
1:746000-746217	-0.000552035	4.10429	-0.00267847	0.997904	0.999647	-7.37976
1:119255-119640	-0.000653985	4.87153	-0.00409567	0.996795	0.999635	-7.37975
20:76558-83105	-0.004154	11.9049	-0.0394476	0.969141	0.977471	-7.37893
11:524078-524575	-0.00945769	5.27848	-0.0687333	0.946261	0.958975	-7.37723
2:746293-746650	-0.0121382	4.84903	-0.0875258	0.931605	0.948598	-7.37565
10:146214-146603	-0.0160944	4.96101	-0.10805	0.915627	0.936921	-7.3735
20:112581-113016	-0.0195862	4.9791	-0.127541	0.900489	0.925016	-7.37103
2:811079-843894	-0.0196682	14.4686	-0.202918	0.842381	0.882494	-7.35769
1:505886-506095	-0.0197059	4.09317	-0.105427	0.917667	0.938099	-7.3738
17:39709-40245	-0.0205829	6.89598	-0.165159	0.871392	0.901264	-7.36513
4:754513-754957	-0.0237354	4.78641	-0.145672	0.886444	0.912363	-7.36838
1:237304-237730	-0.0249613	4.79159	-0.0859363	0.932843	0.948598	-7.3758
7:49218-49813	-0.0260187	5.42061	-0.151261	0.882122	0.910577	-7.36749
5:642293-642622	-0.027461	4.74203	-0.148325	0.884391	0.912029	-7.36796
9:209646-209856	-0.030313	4.27188	-0.19721	0.846752	0.886195	-7.35891
1:1033595-1034109	-0.0352169	5.20693	-0.186198	0.8552	0.890623	-7.36117
11:486774-486784	-0.0354756	2.30909	-0.0369345	0.971106	0.978519	-7.37903
19:52930-53259	-0.0363022	5.18336	-0.288192	0.777802	0.826317	-7.33531
8:715239-715433	-0.0367535	4.14363	-0.180596	0.859505	0.893344	-7.36227
1:198536-199789	-0.041694	6.30833	-0.281665	0.782691	0.830675	-7.3373
7:478643-479040	-0.0426192	4.99431	-0.193312	0.84974	0.886744	-7.35973
10:147236-147796	-0.0441684	5.45647	-0.42262	0.679567	0.737536	-7.28453
16:494171-494795	-0.0460816	5.30291	-0.258236	0.80032	0.845984	-7.34405
6:759311-759817	-0.0467118	5.12877	-0.263501	0.796348	0.842629	-7.34258
3:923961-925148	-0.0483006	6.33283	-0.311848	0.760164	0.810024	-7.32775
14:498268-498871	-0.0520111	5.29968	-0.356917	0.726954	0.780145	-7.3117
16:174899-175442	-0.0531036	6.94153	-0.327567	0.748521	0.800039	-7.32239
1:849994-850155	-0.0549413	3.67883	-0.165906	0.870816	0.901264	-7.365
14:301623-302289	-0.0614528	5.54724	-0.40602	0.691417	0.748857	-7.29182
13:527392-527733	-0.0621072	4.65127	-0.339778	0.73952	0.792021	-7.31806
6:405239-405646	-0.0634753	4.83144	-0.445241	0.663563	0.72314	-7.27414
2:939420-939897	-0.0681409	5.0588	-0.205278	0.840575	0.881921	-7.35717
9:481112-481325	-0.0689773	4.07976	-0.146843	0.885538	0.91232	-7.36819
3:988234-997348	-0.0770071	12.7903	-0.714039	0.487987	0.570038	-7.11134
6:429254-429439	-0.0779935	4.0869	-0.360528	0.724317	0.778107	-7.31033
3:657870-658242	-0.0783364	4.77165	-0.559284	0.585596	0.662088	-7.21384
18:336123-336132	-0.0789721	2.62611	-0.204725	0.840998	0.881921	-7.3573
13:190051-192890	-0.0799905	10.5988	-0.766037	0.457513	0.536815	-7.07172
6:426778-428031	-0.0807896	6.35977	-0.569151	0.579079	0.656124	-7.20801
6:8527-8723	-0.0868217	4.27735	-0.411357	0.687598	0.745486	-7.28951
8:647816-647878	-0.0899299	3.05883	-0.174272	0.864371	0.896192	-7.36348
7:528580-528729	-0.090947	3.96465	-0.386784	0.705253	0.7615	-7.29991
16:524207-525616	-0.0918145	6.32917	-0.400203	0.695589	0.752604	-7.2943
17:6981-7551	-0.0994473	5.21936	-0.671422	0.513856	0.592393	-7.14189
11:334768-340748	-0.101055	11.2262	-0.855564	0.407929	0.486749	-6.99759
16:478340-478561	-0.108841	4.1842	-0.523746	0.609381	0.682404	-7.23404
1:351372-351553	-0.113398	3.87171	-0.508544	0.619701	0.691029	-7.2423
7:248978-249622	-0.113581	5.48323	-0.688159	0.503602	0.583627	-7.1301
10:583042-583597	-0.11409	5.31027	-0.546401	0.594163	0.668374	-7.22131
1:590073-590345	-0.11734	4.25661	-0.497963	0.626934	0.695422	-7.2479
18:107481-107710	-0.119041	4.34237	-0.457116	0.655229	0.717912	-7.26848
16:436346-436717	-0.119645	4.62001	-0.616252	0.548503	0.624159	-7.17883
13:301887-309314	-0.120635	11.9581	-0.687438	0.504041	0.583627	-7.13061
3:622363-623125	-0.120818	5.79764	-0.715874	0.486891	0.570019	-7.10998
15:439159-439361	-0.125158	3.98481	-0.486492	0.63482	0.701224	-7.25385
17:114528-115312	-0.127562	5.70497	-1.1509	0.270767	0.345744	-6.70308
19:53797-54020	-0.129985	4.55779	-0.495317	0.628749	0.696704	-7.24929
4:808603-808960	-0.132607	4.70683	-0.843547	0.41437	0.493876	-7.00797
14:303414-303482	-0.134938	3.45435	-0.523975	0.609226	0.682404	-7.23392
14:309290-309524	-0.135331	4.05109	-0.212773	0.834846	0.877212	-7.3555
3:563201-563565	-0.136421	4.60532	-0.487346	0.634232	0.701224	-7.25341
1:286248-286290	-0.136748	-Inf	-0.902651	0.384717	0.462185	-6.95418
13:235501-235556	-0.137615	3.01414	-0.451869	0.658906	0.718806	-7.271
11:370634-370821	-0.13828	4.0224	-0.683799	0.506262	0.585556	-7.1332
11:230673-230858	-0.138434	3.94723	-0.692118	0.501194	0.582246	-7.12727
16:134546-134766	-0.140185	4.0387	-0.629979	0.539763	0.616205	-7.16992
14:298503-298785	-0.140589	4.36585	-0.651767	0.526052	0.604473	-7.15539
16:429354-429695	-0.141652	4.82431	-0.329194	0.74732	0.799564	-7.32182
2:22192-22449	-0.142031	6.91554	-0.439546	0.667577	0.72591	-7.27681
10:361900-362297	-0.144619	4.77336	-0.502098	0.624102	0.6947	-7.24572
5:791684-791950	-0.145204	5.83989	-0.980203	0.345103	0.422772	-6.88237
9:185261-185473	-0.145741	4.09375	-0.464382	0.650153	0.713682	-7.26494
14:8931-25982	-0.147209	13.4718	-1.24912	0.233926	0.30497	-6.58935
6:341135-341706	-0.151081	5.13821	-0.43871	0.668167	0.72591	-7.2772
16:421478-421823	-0.151724	4.71361	-0.774698	0.452556	0.533369	-7.06487
2:912462-930561	-0.152781	13.5534	-1.28919	0.220086	0.288709	-6.54086
8:523382-523564	-0.162151	3.8349	-0.784309	0.447094	0.528112	-7.05719
11:362947-363358	-0.165115	4.89591	-0.597736	0.560416	0.636344	-7.19056
19:80038-80434	-0.167566	4.7584	-1.01419	0.329231	0.407105	-6.84861
9:94765-94986	-0.168702	4.17823	-0.646767	0.529181	0.606748	-7.15877
17:404024-404395	-0.170381	4.72658	-0.935563	0.36677	0.445695	-6.92521
5:589451-589740	-0.170473	4.74443	-0.621675	0.545041	0.621559	-7.17533
16:389678-391486	-0.180526	6.7896	-1.12068	0.282959	0.35572	-6.73656
6:304574-304833	-0.180919	4.25682	-0.906697	0.381276	0.459097	-6.95199
2:872351-877051	-0.184418	11.1992	-1.37695	0.192074	0.258382	-6.43059
5:651701-652054	-0.193491	4.78109	-0.936906	0.366104	0.445398	-6.92395
1:926889-927320	-0.193866	4.79877	-0.711762	0.489349	0.570998	-7.11302
16:422768-422984	-0.194217	4.2096	-0.963152	0.353269	0.430776	-6.89894
19:101895-102385	-0.199977	7.45896	-1.15675	0.268455	0.344039	-6.69652
17:10991-11353	-0.200824	4.56747	-0.92177	0.373653	0.451461	-6.9381
16:476783-477257	-0.201598	5.05444	-1.41884	0.179772	0.243696	-6.37604
8:708663-709051	-0.201956	4.6581	-1.00077	0.335435	0.412843	-6.86206
9:634224-634616	-0.203043	4.90065	-0.875213	0.397543	0.477051	-6.98035
16:133853-134026	-0.205135	3.95369	-0.974963	0.347598	0.424843	-6.88749
17:149797-150046	-0.206701	6.86132	-1.1088	0.287862	0.361453	-6.74951
3:562199-562976	-0.207372	5.73907	-1.0605	0.308469	0.385495	-6.80103
4:382011-384121	-0.207688	7.17724	-1.59974	0.133974	0.186398	-6.12733
16:261488-261636	-0.208473	3.58579	-0.453266	0.657926	0.718479	-7.27033
16:425254-425454	-0.213367	3.88417	-0.829866	0.421784	0.502146	-7.01962
12:429023-430970	-0.216876	10.4385	-1.40505	0.183749	0.248131	-6.39413
10:149326-152579	-0.217884	8.74038	-1.64591	0.124038	0.174447	-6.06063
5:811813-812255	-0.219694	5.0498	-1.14056	0.27489	0.348899	-6.71461
6:166329-166610	-0.219807	4.22318	-0.639143	0.533972	0.610915	-7.16387
2:978950-982070	-0.220249	11.1466	-1.14306	0.27389	0.348154	-6.71184
9:582337-583013	-0.220381	5.56834	-0.868139	0.401261	0.480967	-6.9866
11:540652-540857	-0.224825	4.01473	-0.966611	0.351602	0.429239	-6.8956
15:87250-87464	-0.229387	4.14967	-0.859729	0.405712	0.484688	-6.99397
15:422963-423196	-0.23018	4.07814	-0.514855	0.615406	0.687692	-7.2389
1:974444-974949	-0.23018	4.96621	-1.25051	0.233433	0.304704	-6.58769
7:501324-501808	-0.232527	5.06107	-1.15428	0.269426	0.344865	-6.69929
9:251596-252026	-0.234335	5.02785	-1.70323	0.112603	0.16178	-5.97611
3:592865-593269	-0.236646	4.81273	-1.21298	0.246994	0.318469	-6.63206
17:372640-372996	-0.237402	4.52437	-0.662774	0.519202	0.597903	-7.14788
7:507255-507749	-0.237887	5.12356	-1.13431	0.277408	0.351251	-6.72155
15:33425-33633	-0.238013	5.93475	-1.74997	0.103978	0.151449	-5.90586
1:747605-747992	-0.240912	4.82874	-1.03186	0.321191	0.398564	-6.83066
6:761598-777626	-0.242237	13.3969	-1.96438	0.0715173	0.109771	-5.56936
8:562618-563002	-0.243652	4.73417	-1.15109	0.270692	0.345744	-6.70287
16:260556-261008	-0.24386	4.79427	-1.12529	0.28107	0.354189	-6.7315
7:496208-499114	-0.244438	10.9609	-2.38355	0.0333123	0.0547941	-4.85635
15:150619-150879	-0.246416	5.28113	-1.84702	0.087923	0.131511	-5.75632
5:698367-698848	-0.247723	4.98291	-1.13519	0.277051	0.35122	-6.72057
16:380780-381328	-0.248488	5.21052	-1.14983	0.271191	0.345866	-6.70428
16:424455-424917	-0.254228	4.94854	-1.42761	0.177284	0.240942	-6.36448
4:704678-705534	-0.256393	7.16961	-2.52343	0.02564	0.0438121	-4.60598
4:110013-110145	-0.257687	3.64181	-0.699579	0.496676	0.578269	-7.1219
14:6161-6262	-0.25784	3.5543	-1.16767	0.264175	0.338966	-6.68419
3:926234-927254	-0.258989	5.95156	-1.32152	0.209402	0.2785	-6.50087
13:457450-457661	-0.259003	4.03292	-1.21996	0.244427	0.31593	-6.62389
14:325281-332462	-0.2699	11.8901	-1.50412	0.156756	0.21582	-6.26138
13:441506-441728	-0.274529	4.21438	-1.21306	0.246963	0.318469	-6.63197
8:709456-709670	-0.276575	4.11219	-1.05374	0.311435	0.388283	-6.80808
13:69309-69798	-0.28389	4.96014	-1.32507	0.208257	0.277385	-6.49644
17:278863-279610	-0.286121	5.52612	-1.30757	0.21396	0.28349	-6.51822
13:472308-472528	-0.286123	3.93527	-1.44857	0.171447	0.23331	-6.33662
6:424007-424143	-0.286133	3.71462	-1.00195	0.334886	0.412649	-6.86088
12:534156-534511	-0.286512	4.57262	-1.12831	0.279842	0.353062	-6.72818
16:387085-387354	-0.287044	4.16165	-0.770237	0.455105	0.535179	-7.06841
18:134944-135393	-0.287317	7.25552	-1.33682	0.204495	0.273351	-6.48168
4:811305-811592	-0.287691	4.60876	-1.30014	0.216419	0.285673	-6.5274
14:154658-154930	-0.28968	4.12865	-1.33768	0.204225	0.273336	-6.48061
3:601911-602099	-0.292529	3.94416	-0.917754	0.375673	0.452866	-6.94182
18:135726-136000	-0.29602	7.13804	-1.64579	0.124062	0.174447	-6.0608
14:278285-281364	-0.298502	11.2998	-2.49735	0.0269278	0.0454972	-4.65305
1:17915-18081	-0.299401	3.85176	-1.13217	0.278274	0.351914	-6.72391
16:129356-129631	-0.301752	4.27204	-1.32493	0.208301	0.277385	-6.49661
13:84303-84389	-0.305262	3.16034	-1.1862	0.257042	0.33102	-6.66307
16:423801-424103	-0.306277	4.46588	-1.22183	0.243739	0.315428	-6.62169
10:360899-361102	-0.307987	4.10312	-1.14285	0.273973	0.348154	-6.71207
16:131369-131866	-0.31066	4.96078	-1.78653	0.0976442	0.143211	-5.85008
4:138384-138751	-0.311654	4.76138	-1.54037	0.147757	0.20423	-6.21123
11:232580-232770	-0.315454	3.9831	-1.29823	0.217055	0.285798	-6.52975
19:89259-89533	-0.317583	5.53155	-1.89228	0.0812282	0.123243	-5.68497
5:246424-246685	-0.31823	4.23863	-0.816843	0.428921	0.509495	-7.03056
16:347225-348003	-0.31843	5.75397	-1.50313	0.15701	0.215888	-6.26275
4:690092-690347	-0.318923	4.40938	-1.62758	0.127903	0.179132	-6.08726
14:546719-547272	-0.319446	5.08016	-1.29344	0.218657	0.287548	-6.53565
10:7533-7751	-0.321921	4.11073	-1.36527	0.195623	0.262592	-6.44557
4:137371-137852	-0.322921	4.99632	-1.70164	0.112906	0.161996	-5.97848
6:406265-406690	-0.32351	4.93803	-1.31031	0.213057	0.282649	-6.51482
6:576484-576701	-0.324196	4.17411	-1.27303	0.225585	0.295189	-6.56056
3:597722-598339	-0.325716	5.32376	-1.5515	0.145084	0.200798	-6.19566
19:66330-67035	-0.332009	7.80705	-1.83865	0.0892143	0.132878	-5.76941
1:375738-376162	-0.333822	4.92879	-1.50779	0.155825	0.214818	-6.25635
16:387830-388604	-0.334148	5.73545	-1.99027	0.068298	0.105289	-5.52728
8:58157-65315	-0.335197	13.2352	-1.47793	0.163544	0.223708	-6.2971
8:343192-343454	-0.342593	4.37208	-1.23829	0.237783	0.308855	-6.60226
16:346204-346782	-0.347818	5.13745	-1.86374	0.0853934	0.128272	-5.73008
16:320830-321048	-0.348569	4.00091	-1.61573	0.130458	0.182227	-6.10438
10:417948-418274	-0.353037	4.581	-2.3859	0.0331668	0.0546399	-4.85219
7:412485-412845	-0.357054	4.64913	-1.67464	0.118184	0.168006	-6.01849
11:324291-324514	-0.35863	4.29839	-1.30648	0.214317	0.283608	-6.51956
9:250696-250912	-0.359176	4.26364	-1.14563	0.272863	0.34758	-6.70897
19:64204-64694	-0.361561	7.13027	-2.01849	0.0649401	0.100552	-5.48106
5:699142-699334	-0.362479	3.56722	-1.05164	0.312366	0.388984	-6.81027
6:577045-577260	-0.364861	4.11383	-0.984737	0.342955	0.421117	-6.87792
16:176744-177194	-0.366681	7.29079	-2.07975	0.0581707	0.0915473	-5.37963
10:392265-392374	-0.368202	3.37675	-1.12118	0.282753	0.35572	-6.73601
4:334394-334818	-0.368711	4.79142	-1.47916	0.16322	0.223554	-6.29543
12:514686-516298	-0.372115	7.19492	-2.54574	0.0245857	0.0423531	-4.56559
14:155257-155705	-0.375624	4.72032	-2.42497	0.0308362	0.0511193	-4.78275
12:474500-474760	-0.377388	4.15966	-0.930384	0.369343	0.448306	-6.93007
4:154121-154332	-0.379073	3.93599	-1.36502	0.195701	0.262592	-6.44589
5:399026-399236	-0.381626	3.87719	-0.704168	0.493908	0.575681	-7.11857
14:516869-517211	-0.382652	4.54147	-2.30612	0.0384598	0.0628692	-4.99261
7:492961-493238	-0.38266	4.36682	-3.31767	0.00564414	0.0112669	-3.11863
7:447025-447388	-0.383489	4.54644	-2.76555	0.016215	0.0291991	-4.16204
6:731101-732536	-0.386684	6.46627	-1.89414	0.0809631	0.123195	-5.68202
19:51168-51392	-0.387839	4.48944	-1.38144	0.190723	0.256892	-6.4248
15:62788-63203	-0.394031	4.76726	-1.7838	0.0981053	0.143489	-5.85428
11:34792-35206	-0.399024	5.86986	-1.8307	0.0904554	0.134479	-5.78179
4:93880-94056	-0.401187	3.93618	-1.55495	0.144265	0.199926	-6.19083
4:186367-187641	-0.401437	6.30305	-2.1429	0.0518841	0.0821433	-5.27352
11:83981-84395	-0.402536	4.88873	-1.67183	0.118746	0.168316	-6.02263
12:384119-384333	-0.40745	4.16423	-1.88762	0.0818964	0.124078	-5.69237
13:520298-520947	-0.408147	5.41833	-2.44447	0.0297328	0.0493677	-4.74795
20:114433-114653	-0.411673	4.27338	-1.87938	0.083088	0.125165	-5.70541
8:469213-469550	-0.415272	4.61748	-1.67937	0.117244	0.167311	-6.01151
7:442950-443247	-0.418767	4.34568	-1.7591	0.102363	0.149303	-5.892
13:204833-205436	-0.421573	5.24552	-1.96326	0.0716597	0.109786	-5.57118
18:202063-203749	-0.423897	9.21063	-3.6186	0.00318013	0.00669756	-2.54237
13:88094-88370	-0.425061	4.25517	-1.45537	0.16959	0.23108	-6.32752
4:807353-807677	-0.42562	4.48542	-1.8844	0.0823595	0.124245	-5.69747
11:85319-85837	-0.427453	4.93325	-1.57423	0.139755	0.194186	-6.16365
6:424148-424588	-0.427879	4.90517	-1.73672	0.106361	0.153859	-5.9259
6:586711-587027	-0.432053	4.44317	-1.27654	0.22438	0.293977	-6.55629
2:351683-352173	-0.441464	6.95868	-4.59079	0.000522937	0.00131082	-0.702493
4:396190-396408	-0.444927	4.15911	-1.64312	0.124619	0.174998	-6.06469
5:711130-711507	-0.450271	4.69471	-2.79347	0.0153758	0.0278028	-4.11014
16:130735-131333	-0.450466	5.31836	-1.66686	0.119746	0.16928	-6.02996
6:694468-694738	-0.451585	4.30889	-2.09896	0.0561873	0.0886903	-5.34752
16:345708-346053	-0.451646	4.49454	-2.58252	0.022939	0.0399728	-4.49876
4:134831-136661	-0.455946	6.64051	-2.00418	0.0666232	0.103007	-5.50454
5:436564-436656	-0.458072	3.01727	-1.03228	0.321004	0.398564	-6.83024
8:74018-74287	-0.460471	4.1458	-2.8111	0.0148682	0.0269774	-4.07731
11:543276-543638	-0.462933	4.56238	-2.11889	0.0541958	0.0856747	-5.31405
3:564211-564615	-0.463398	4.53905	-1.42223	0.178807	0.242699	-6.37158
16:479659-479676	-0.466756	2.19228	-1.46373	0.167327	0.228436	-6.31628
16:333584-334138	-0.468215	5.0391	-2.2793	0.0404126	0.0657561	-5.03937
17:252947-253183	-0.47426	4.17297	-1.52271	0.152086	0.209939	-6.23578
2:1005782-1006457	-0.488562	5.47791	-2.49011	0.0272957	0.0460452	-4.66607
4:403439-403554	-0.489592	3.43459	-2.5992	0.0222278	0.0389909	-4.46834
8:315836-316320	-0.493132	5.15204	-1.89289	0.0811412	0.123243	-5.68401
13:474407-474640	-0.493735	4.10629	-2.15864	0.0504186	0.0801838	-5.24683
11:42527-42909	-0.497459	5.2678	-2.0552	0.0608012	0.0949794	-5.42047
8:3084-8778	-0.499013	11.4069	-2.81419	0.0147809	0.0269115	-4.07155
13:409968-410071	-0.499638	3.26401	-1.69442	0.114298	0.163771	-5.98923
4:389551-389611	-0.516887	3.13946	-1.96526	0.0714058	0.109759	-5.56794
6:734798-735031	-0.517969	4.26215	-1.67372	0.118368	0.168006	-6.01985
13:68292-69007	-0.524858	5.43634	-2.55113	0.0243376	0.0419943	-4.55582
6:432189-432422	-0.525674	4.20357	-3.17933	0.00735448	0.0142502	-3.3826
8:205001-205322	-0.530607	5.48579	-4.06369	0.00137575	0.00312428	-1.69251
14:480189-480399	-0.534566	4.04785	-2.04972	0.0614031	0.0957779	-5.42955
1:281965-282302	-0.538604	4.47076	-2.21066	0.0458479	0.073468	-5.158
13:206905-207210	-0.538623	4.38665	-1.65652	0.121848	0.172021	-6.04513
8:508615-512703	-0.542733	9.32543	-2.51067	0.0262625	0.0445871	-4.62903
4:144117-144127	-0.548422	2.31476	-1.40566	0.18357	0.248131	-6.39333
2:908873-909329	-0.551758	5.09824	-3.38042	0.00500622	0.0101275	-2.9986
16:128723-128976	-0.552016	4.24813	-1.95026	0.0733309	0.112066	-5.59219
14:502800-502858	-0.554414	2.49878	-0.538175	0.599666	0.672952	-7.22599
12:32983-33389	-0.558205	9.15554	-1.96267	0.071735	0.109786	-5.57213
17:30035-37922	-0.561926	13.7765	-3.67371	0.00286442	0.00607394	-2.43681
14:147777-147812	-0.566025	2.63881	-1.46334	0.167433	0.228436	-6.31681
10:571813-572081	-0.568409	4.33509	-3.33797	0.00542922	0.0109223	-3.07981
1:25485-25705	-0.572266	3.96617	-1.84839	0.0877124	0.131382	-5.75417
3:559810-560094	-0.581441	4.27949	-1.84094	0.088858	0.132534	-5.76582
18:151517-151767	-0.58817	4.26653	-2.84754	0.0138705	0.0253852	-4.00929
3:525683-526096	-0.591932	4.70038	-1.17096	0.262899	0.337739	-6.68046
13:445702-445944	-0.595558	3.96757	-2.59138	0.0225585	0.03944	-4.48261
13:471528-471893	-0.608859	4.4209	-2.63786	0.0206612	0.0365465	-4.39764
1:531359-531705	-0.625837	4.46778	-3.07015	0.0090639	0.0171532	-3.59004
4:386702-387373	-0.631078	5.38678	-2.2431	0.0431989	0.0695396	-5.10215
8:124210-124503	-0.63978	4.32845	-2.26954	0.0411469	0.0668478	-5.05635
16:144935-144996	-0.648413	3.1439	-2.08316	0.0578146	0.0911227	-5.37395
4:863742-864086	-0.653607	4.48574	-2.82844	0.0143849	0.0262357	-4.04497
4:148253-148526	-0.672607	4.33476	-2.69531	0.01853	0.0329977	-4.29201
13:82690-82992	-0.674195	4.41189	-2.4874	0.0274351	0.0462065	-4.67095
2:220001-222649	-0.676077	10.1269	-5.98126	4.8372e-05	0.000152026	1.75851
12:45362-45711	-0.676794	4.64168	-3.06284	0.00919161	0.0173381	-3.60389
10:53727-53960	-0.677174	3.99501	-2.19587	0.0471061	0.0753697	-5.18335
2:71537-77707	-0.720129	12.4875	-4.4453	0.000680818	0.00166038	-0.973305
8:471982-472212	-0.723655	4.0603	-3.09122	0.00870553	0.0165939	-3.55007
3:137996-138205	-0.724548	3.92048	-3.44279	0.0044443	0.00902534	-2.87921
13:493866-494168	-0.762378	4.40711	-3.72126	0.00261771	0.00558445	-2.34576
2:112719-113262	-0.790105	7.90496	-6.74342	1.46925e-05	5.46313e-05	2.99712
19:106273-107091	-0.812932	8.46074	-7.3191	6.28925e-06	2.63549e-05	3.87999
19:117744-119562	-0.827673	9.06784	-7.16507	7.85899e-06	3.20428e-05	3.64812
18:92765-93150	-0.84889	4.72418	-3.03018	0.0097844	0.0183849	-3.66573
19:96763-98581	-0.855452	9.26908	-7.52555	4.68739e-06	2.04541e-05	4.18588
19:46500-48926	-0.867164	11.2137	-6.23629	3.21794e-05	0.000105975	2.18192
19:131826-185428	-0.89119	16.6343	-5.39337	0.000128131	0.000366683	0.748459
19:0-42832	-0.920163	16.5535	-5.20036	0.000178282	0.000495437	0.406755
13:287283-287365	-0.934487	3.17557	-2.92502	0.0119634	0.022125	-3.86404
8:303801-304176	-0.939711	8.11677	-7.90025	2.78632e-06	1.30771e-05	4.72703
2:6983-10370	-0.976237	11.966	-5.66948	8.0602e-05	0.000238419	1.2287
19:84372-85045	-1.0149	8.62776	-9.02404	6.44983e-07	3.7839e-06	6.24744
10:97527-97872	-1.04287	6.69444	-8.54231	1.18729e-06	6.33223e-06	5.61386
2:19301-19581	-1.04369	7.64326	-11.3035	4.85285e-08	6.5726e-07	8.92045
16:482132-484446	-1.06708	11.17	-5.86207	5.87044e-05	0.000180734	1.55755
14:55516-55528	-1.08189	1.87467	-1.71084	0.111157	0.15992	-5.96476
2:556153-556550	-1.08696	8.26971	-6.10247	3.98082e-05	0.000128163	1.96088
8:101892-104963	-1.29859	9.85733	-4.99083	0.000256653	0.000691391	0.0304324
