## Supplementar Table 6 for "Unveiling the Epigenomic Control of Temperature Acclimation in Marine Phytoplankton through Multiomics Integration"

### Sheet: 14C vs 10C
Supplemental Table 6. Differential gene expression analysis.
14C vs 10C
GeneID	log2FoldChange	padj
ostta08g03300	-7.38914	0.0864309
ostta10g00700	-4.30326	0.42755
ostta15g01710	-4.10393	4.53384e-20
ostta20g00900	-3.43365	0.067047
ostta11g02490	-2.91206	7.05859e-47
ostta16g02730	-2.54031	0.136234
ostta15g01430	-2.49248	2.91288e-06
ostta16g00150	-2.39927	3.02355e-18
ostta06g04345	-2.28692	0.058248
ostta08g00400	-2.25407	0.000375674
ostta07g03750	-2.21609	5.02911e-05
ostta07g02430	-2.13331	0.122213
ostta16g00550	-2.0789	2.60433e-32
ostta10g02510	-2.07321	0.0264587
ostta17g00190	-2.01177	1.65744e-57
ostta14g00066	-1.96889	0.300698
ostta20g00450	-1.94224	0.0121943
ostta07g03870	-1.92055	0.394424
ostta19g00610	-1.92046	0.031421
ostta01g06360	-1.90629	0.00311668
ostta08g01380	-1.84147	7.19256e-06
ostta09g00440	-1.81913	0.147236
ostta18g01140	-1.80781	0.34686
ostta09g02480	-1.80539	0.107432
ostta01g01340	-1.77426	0.0617055
ostta04g02670	-1.77175	1.39691e-08
ostta03g00620	-1.74543	1.43002e-13
ostta05g03930	-1.74469	0.00166089
ostta03g05520	-1.70915	5.67476e-06
ostta03g05150	-1.70856	3.77693e-12
ostta02g01710	-1.70225	1.34473e-07
ostta09g03400	-1.69601	0.0232192
ostta16g00510	-1.68592	0.0101114
ostta03g02430	-1.68166	9.02864e-17
ostta18g01070	-1.66088	1.88996e-24
ostta02g04400	-1.64621	4.17101e-09
ostta16g00610	-1.64312	1.9396e-33
ostta06g04470	-1.64008	0.478215
ostta10g01450	-1.63468	2.7802e-05
ostta11g01040	-1.62315	0.035828
ostta06g01550	-1.61802	1.06145e-19
ostta03g00060	-1.6094	8.74243e-39
ostta18g00160	-1.60272	2.36184e-23
ostta09g03250	-1.57606	0.581227
ostta04g00010	-1.57225	2.01972e-05
ostta19g00190	-1.56551	0.0300198
ostta02g01020	-1.56171	3.59363e-39
ostta10g02520	-1.55421	2.92412e-18
ostta15g01910	-1.55231	0.101949
ostta07g04230	-1.54601	0.281511
ostta02g03630	-1.54361	2.44817e-26
ostta07g03190	-1.51566	1.98759e-24
ostta16g02160	-1.50752	1.24265e-25
ostta05g00820	-1.49316	0.0127335
ostta15g00110	-1.49027	5.05847e-05
ostta02g04010	-1.48463	1.09651e-20
ostta04g02770	-1.46258	3.81338e-34
ostta06g01240	-1.46023	3.13559e-12
ostta05g00190	-1.45823	1.18852e-32
ostta02g04160	-1.44963	0.127283
ostta16g02347	-1.44756	1.37591e-22
ostta05g03560	-1.4473	6.19124e-20
ostta07g00780	-1.44561	8.7034e-19
ostta01g00570	-1.44404	5.2274e-20
ostta13g00380	-1.44153	2.96727e-12
ostta08g02180	-1.43405	4.07411e-19
ostta16g00480	-1.41636	6.22107e-27
ostta05g03050	-1.41542	0.00219457
ostta05g04365	-1.40722	0.0209381
ostta05g00360	-1.40322	2.78065e-19
ostta02g04660	-1.40146	0.0826591
ostta07g02320	-1.39268	0.00402264
ostta01g06040	-1.39042	0.387873
ostta12g00570	-1.38979	0.16771
ostta10g00010	-1.38868	3.06783e-43
ostta04g04080	-1.38104	3.25623e-10
ostta16g00990	-1.38097	2.09571e-16
ostta05g02630	-1.38093	3.76758e-08
ostta05g01080	-1.364	3.53586e-42
ostta01g04650	-1.36321	0.198259
ostta06g03700	-1.36071	0.05246
ostta05g01360	-1.35763	3.277e-25
ostta17g02160	-1.3571	1.14784e-19
ostta01g06010	-1.35448	3.68007e-25
ostta08g01690	-1.35185	3.66959e-16
ostta06g01230	-1.34915	1.04214e-15
ostta05g04940	-1.34712	2.991e-26
ostta11g00160	-1.34331	1.95882e-19
ostta13g01100	-1.33704	9.08573e-12
ostta15g00580	-1.336	9.63326e-14
ostta02g03030	-1.33244	9.47669e-07
ostta09g01420	-1.33079	0.28097
ostta13g01240	-1.32954	4.09878e-14
ostta01g02160	-1.32787	0.0334754
ostta08g02170	-1.32777	7.286e-22
ostta20g00030	-1.32725	0.000135928
ostta17g01600	-1.31683	7.46838e-18
ostta14g00750	-1.31092	3.15067e-18
ostta02g04170	-1.30504	0.00983744
ostta07g03600	-1.30415	1.19197e-05
ostta07g00710	-1.29919	6.14136e-10
ostta05g03880	-1.2988	0.0188541
ostta03g01850	-1.29803	0.133606
ostta01g04380	-1.29146	1.37875e-15
ostta03g01380	-1.29085	3.01256e-23
ostta05g03410	-1.28639	4.40329e-27
ostta12g01790	-1.27919	1.04119e-13
ostta06g01830	-1.27553	5.40278e-31
ostta02g03000	-1.27413	1.26554e-26
ostta14g02150	-1.2696	6.58802e-37
ostta16g02180	-1.26689	1.07843e-43
ostta06g03980	-1.26387	1.71185e-17
ostta03g03100	-1.26197	3.14931e-21
ostta07g01810	-1.25301	1.56884e-28
ostta14g00780	-1.2516	9.43091e-30
ostta08g03780	-1.25127	0.626623
ostta05g04110	-1.24404	0.000133152
ostta04g03690	-1.24341	0.300187
ostta03g06020	-1.24254	4.76691e-07
ostta06g00140	-1.23766	4.44734e-18
ostta03g01900	-1.23239	0.00012799
ostta03g02440	-1.21823	3.85223e-10
ostta01g04420	-1.2179	1.26892e-09
ostta09g03410	-1.21557	0.442908
ostta16g02640	-1.21557	0.490967
ostta10g00320	-1.19908	7.38965e-25
ostta04g05600	-1.19631	0.277147
ostta17g00050	-1.19523	1.75925e-29
ostta03g00930	-1.19283	0.00211964
ostta08g03615	-1.19049	0.0117513
ostta01g05050	-1.18484	6.99571e-21
ostta05g04580	-1.18343	0.0154331
ostta08g00390	-1.18305	4.56097e-09
ostta03g03260	-1.18278	9.37369e-25
ostta09g00760	-1.17487	1.05123e-10
ostta18g01980	-1.1728	4.90262e-26
ostta12g00070	-1.17181	1.53857e-17
ostta09g01210	-1.16577	8.46779e-16
ostta14g02090	-1.1632	3.85672e-05
ostta07g04260	-1.16178	1.5427e-19
ostta16g00100	-1.15906	2.51523e-15
ostta07g01730	-1.15871	3.99814e-20
ostta03g04840	-1.15842	9.32552e-09
ostta14g00940	-1.15636	2.17017e-14
ostta04g04050	-1.153	2.15696e-21
ostta01g03930	-1.15074	8.70777e-05
ostta07g04660	-1.14987	1.5202e-32
ostta10g00090	-1.14755	7.37683e-36
ostta04g00770	-1.14735	2.91953e-12
ostta03g02290	-1.14599	1.25561e-13
ostta01g04760	-1.14279	5.97249e-09
ostta04g01120	-1.13974	4.99764e-31
ostta04g03850	-1.13972	1.33501e-13
ostta10g00950	-1.13792	1.13929e-07
ostta02g04210	-1.13711	1.73343e-05
ostta07g03635	-1.13576	9.6107e-15
ostta07g00900	-1.13499	0.289827
ostta01g05110	-1.13237	5.14236e-13
ostta08g03070	-1.12987	1.91382e-29
ostta18g00695	-1.12731	2.46859e-16
ostta05g00450	-1.12445	1.79996e-17
ostta06g00390	-1.12298	0.52576
ostta04g04930	-1.12099	2.4696e-05
ostta01g05470	-1.12073	2.1028e-16
ostta05g02370	-1.12045	0.146976
ostta09g00270	-1.11231	1.07432e-18
ostta02g03840	-1.11225	4.30461e-23
ostta05g03080	-1.11183	3.85804e-05
ostta13g00430	-1.11179	2.05639e-17
ostta06g02360	-1.11046	1.2079e-11
ostta05g03040	-1.10781	5.14414e-14
ostta07g02070	-1.1054	5.07244e-08
ostta08g04190	-1.1053	0.0516007
ostta01g04120	-1.10523	6.01968e-24
ostta02g02810	-1.1051	6.83572e-10
ostta09g03640	-1.10063	0.068771
ostta05g03900	-1.0996	2.01187e-11
ostta08g02930	-1.09606	2.85405e-14
ostta15g01610	-1.09494	8.66557e-22
ostta09g00785	-1.0946	1.86312e-20
ostta09g03790	-1.09136	0.305915
ostta05g03090	-1.0857	1.60418e-10
ostta02g04640	-1.08457	0.395618
ostta03g05330	-1.07882	0.556158
ostta06g00075	-1.07728	0.000217719
ostta14g01730	-1.07715	2.02025e-12
ostta19g00360	-1.07348	1.74955e-08
ostta08g03580	-1.0734	9.33965e-12
ostta06g02100	-1.07058	0.17867
ostta01g04980	-1.06933	3.8935e-34
ostta06g03010	-1.06856	2.38173e-15
ostta01g06390	-1.06662	2.42135e-27
ostta01g00950	-1.06609	2.54375e-35
ostta18g01820	-1.06585	5.3636e-12
ostta16g02025	-1.06108	5.16701e-12
ostta10g01280	-1.05929	3.40651e-10
ostta19g00020	-1.05835	0.0595389
ostta03g05780	-1.05624	0.0381266
ostta15g01840	-1.05395	9.28976e-11
ostta08g01480	-1.05303	6.25659e-15
ostta07g00980	-1.05255	2.66225e-13
ostta08g03090	-1.04479	7.12622e-10
ostta06g01120	-1.0444	2.02616e-18
ostta03g02610	-1.04304	1.53417e-09
ostta10g00430	-1.04018	1.35284e-14
ostta11g02120	-1.03953	7.14895e-11
ostta03g02370	-1.03359	3.77179e-19
ostta03g05980	-1.0321	0.0165078
ostta17g00640	-1.0309	3.44435e-10
ostta08g04210	-1.02772	1.75118e-26
ostta08g01730	-1.02403	5.65147e-17
ostta01g01370	-1.02365	0.15546
ostta06g00860	-1.02027	1.24774e-11
ostta09g00290	-1.01937	3.0776e-10
ostta08g03540	-1.0187	2.5637e-12
ostta03g04770	-1.01735	0.233973
ostta03g00340	-1.01684	8.77388e-13
ostta08g04200	-1.01639	1.1932e-12
ostta07g03200	-1.01082	1.28098e-17
ostta13g00120	-1.00734	4.36954e-08
ostta03g02350	-1.00359	1.08638e-15
ostta05g01055	-1.00297	0.309624
ostta07g04040	-1.00087	6.38667e-19
ostta07g03430	-0.998464	9.44009e-12
ostta08g01000	-0.998195	2.07371e-09
ostta01g05230	-0.996277	1.19168e-10
ostta13g02140	-0.995719	7.28995e-14
ostta06g03890	-0.993224	2.60188e-13
ostta07g03440	-0.99321	1.58037e-22
ostta14g02240	-0.990741	5.52828e-31
ostta06g04620	-0.990725	2.45209e-05
ostta07g02900	-0.990106	1.50218e-16
ostta05g02120	-0.987528	7.15143e-23
ostta05g02880	-0.98197	2.2604e-05
ostta03g01120	-0.980527	2.91056e-09
ostta01g03790	-0.97824	5.83151e-15
ostta10g00150	-0.978234	4.62439e-22
ostta15g01300	-0.978005	1.95403e-15
ostta01g03420	-0.977511	4.76406e-07
ostta08g01710	-0.975749	3.93884e-05
ostta04g03110	-0.975744	4.43488e-15
ostta03g03990	-0.974248	0.677042
ostta04g00350	-0.974167	0.000161976
ostta14g01760	-0.971452	5.66139e-06
ostta04g04310	-0.970957	2.01906e-09
ostta03g00700	-0.969326	0.206532
ostta07g01000	-0.969072	0.000927866
ostta02g03370	-0.967774	5.57136e-08
ostta13g02670	-0.966499	1.08699e-22
ostta03g02060	-0.963809	1.41858e-17
ostta01g00820	-0.96355	4.28022e-17
ostta15g01120	-0.962584	0.000542531
ostta14g01110	-0.961391	2.18293e-15
ostta11g00490	-0.958299	1.13201e-06
ostta03g00860	-0.957841	9.57661e-13
ostta13g00680	-0.956463	0.000259711
ostta07g02400	-0.955585	0.043332
ostta06g04400	-0.952799	1.74184e-15
ostta18g00700	-0.952303	5.80042e-18
ostta16g01360	-0.952223	2.33023e-09
ostta15g01560	-0.952027	7.56164e-17
ostta12g02520	-0.950287	2.93702e-20
ostta01g06120	-0.950107	1.52691e-15
ostta01g06200	-0.949952	1.7032e-15
ostta16g00515	-0.94976	1.05339e-10
ostta09g00590	-0.949507	7.4481e-05
ostta07g03700	-0.949202	1.03804e-13
ostta16g02490	-0.946528	8.85736e-17
ostta10g00680	-0.94353	5.07244e-08
ostta08g03950	-0.943449	5.19163e-13
ostta18g01220	-0.943256	6.34829e-07
ostta01g04840	-0.943094	1.60199e-16
ostta04g02280	-0.942539	2.59309e-07
ostta06g01220	-0.941166	1.63631e-11
ostta13g00130	-0.940078	1.3451e-11
ostta06g00950	-0.938534	0.682187
ostta05g04590	-0.938272	8.62253e-10
ostta04g00190	-0.937542	3.09144e-11
ostta02g04030	-0.935212	3.98374e-27
ostta09g01730	-0.934913	0.08097
ostta03g00670	-0.93185	0.0893056
ostta06g04000	-0.923387	7.49876e-08
ostta15g01750	-0.922972	3.63987e-07
ostta14g01650	-0.922038	4.17305e-18
ostta15g02660	-0.919714	6.27556e-10
ostta07g01580	-0.917804	2.17174e-30
ostta13g01110	-0.917263	0.0908629
ostta09g03330	-0.916824	0.02509
ostta01g01790	-0.916157	5.30815e-09
ostta05g02190	-0.915127	2.9807e-11
ostta04g05470	-0.914604	2.87452e-30
ostta08g01860	-0.91378	0.360613
ostta16g01295	-0.91278	0.00881949
ostta16g01760	-0.91189	2.23527e-13
ostta05g03750	-0.908071	3.85805e-08
ostta12g02110	-0.907536	2.83676e-24
ostta03g00690	-0.907134	1.59758e-13
ostta15g00740	-0.906986	1.07747e-10
ostta06g01610	-0.906982	6.53963e-17
ostta08g01580	-0.906291	6.14157e-12
ostta01g01220	-0.90603	8.6251e-11
ostta03g01390	-0.905911	1.08679e-17
ostta06g01470	-0.904866	1.3673e-09
ostta09g03130	-0.903481	1.1149e-11
ostta09g02430	-0.903426	0.046028
ostta14g02560	-0.900597	0.644127
ostta05g02060	-0.899992	0.000275019
ostta09g01410	-0.899849	0.331732
ostta02g05290	-0.898875	1.852e-11
ostta20g00460	-0.898749	0.00905306
ostta12g01940	-0.897571	8.02582e-15
ostta01g00190	-0.894191	9.07636e-09
ostta14g00690	-0.893614	1.35481e-12
ostta07g04430	-0.892441	2.86206e-14
ostta04g02600	-0.891742	8.36961e-06
ostta13g02220	-0.891595	2.10579e-10
ostta07g04330	-0.891248	1.67735e-10
ostta06g04610	-0.887661	3.60857e-13
ostta04g00510	-0.887396	2.10271e-12
ostta09g01600	-0.886654	1.05198e-09
ostta11g02420	-0.885642	0.0516007
ostta09g01615	-0.885361	1.4092e-08
ostta03g02220	-0.885022	6.1821e-07
ostta18g01690	-0.884606	8.96432e-13
ostta15g00160	-0.881635	5.40806e-05
ostta19g00650	-0.881359	0.00954378
ostta01g05100	-0.880918	1.37361e-06
ostta08g01400	-0.878759	5.22479e-13
ostta03g05040	-0.876551	2.19413e-12
ostta07g01790	-0.875524	3.57961e-11
ostta05g04180	-0.874093	4.55919e-07
ostta06g03530	-0.871991	1.05999e-05
ostta03g02650	-0.871878	3.38864e-15
ostta17g02100	-0.871732	0.0163444
ostta06g03820	-0.870426	1.66208e-23
ostta09g00240	-0.87006	0.637625
ostta18g01680	-0.869827	1.34677e-05
ostta17g00025	-0.869086	0.000139563
ostta12g02370	-0.868364	0.0048441
ostta01g01810	-0.865253	1.52219e-12
ostta03g00430	-0.863307	5.28326e-15
ostta03g00970	-0.862702	1.51952e-08
ostta01g04660	-0.861427	1.57939e-08
ostta01g00910	-0.860377	1.75592e-05
ostta15g02450	-0.860289	3.02032e-17
ostta05g04770	-0.856794	4.50252e-07
ostta11g02640	-0.855744	8.91498e-10
ostta06g02940	-0.855646	0.0784412
ostta03g05350	-0.855454	0.213651
ostta15g02710	-0.85421	1.02133e-08
ostta15g02650	-0.8525	5.80414e-09
ostta19g00560	-0.850797	0.629771
ostta02g01190	-0.850306	1.39642e-08
ostta07g03140	-0.850028	6.04224e-09
ostta06g01110	-0.848141	0.568363
ostta01g01390	-0.847287	0.283323
ostta10g02930	-0.846759	1.88825e-11
ostta06g01960	-0.845234	9.64495e-12
ostta08g01630	-0.844932	3.34789e-10
ostta10g00310	-0.843773	1.21407e-13
ostta06g00550	-0.840887	0.00252454
ostta14g00990	-0.840414	1.20287e-18
ostta09g01130	-0.839364	8.35257e-24
ostta19g00140	-0.839	3.70136e-10
ostta19g00660	-0.838871	0.01968
ostta11g00440	-0.838864	7.26789e-07
ostta14g00760	-0.837594	0.106976
ostta17g01310	-0.836542	5.03726e-05
ostta13g02770	-0.83627	5.41884e-14
ostta03g05370	-0.833516	1.03087e-08
ostta16g01170	-0.831469	3.55667e-14
ostta07g03370	-0.826983	1.56031e-06
ostta01g04260	-0.826576	0.00454908
ostta15g02810	-0.82643	2.88449e-11
ostta14g00860	-0.826366	3.49077e-09
ostta08g02870	-0.824679	1.38726e-06
ostta12g00560	-0.823383	8.59547e-14
ostta01g03370	-0.822684	3.65613e-14
ostta04g01660	-0.822197	2.21822e-19
ostta02g03690	-0.820745	8.89514e-21
ostta10g01660	-0.817168	1.66438e-25
ostta20g00690	-0.816274	0.000191468
ostta02g04190	-0.816217	0.00290086
ostta03g01140	-0.814327	2.94169e-06
ostta07g03150	-0.811041	0.0571293
ostta09g02090	-0.810161	3.20026e-09
ostta12g00320	-0.809895	7.64928e-22
ostta08g03170	-0.809596	2.60968e-08
ostta02g00250	-0.809343	1.38606e-10
ostta03g03460	-0.80885	4.45194e-24
ostta17g02030	-0.807266	3.52067e-05
ostta03g05770	-0.805572	0.382841
ostta16g01790	-0.804395	8.47855e-16
ostta16g02130	-0.804376	3.05562e-13
ostta07g03070	-0.804247	4.46088e-05
ostta12g00590	-0.803631	3.79091e-10
ostta04g00570	-0.801212	2.66113e-10
ostta08g01740	-0.800375	7.9275e-15
ostta20g00490	-0.799727	4.07849e-11
ostta14g03000	-0.799627	0.00152792
ostta01g02230	-0.799317	1.4811e-09
ostta08g01340	-0.79895	3.66992e-10
ostta06g04260	-0.79748	7.67026e-08
ostta12g01550	-0.79743	1.62854e-13
ostta10g00565	-0.796358	8.31837e-12
ostta08g00480	-0.794643	3.01564e-12
ostta07g03460	-0.79369	0.000592059
ostta13g00410	-0.79345	0.32264
ostta13g02210	-0.792011	3.06541e-18
ostta01g05070	-0.789178	3.20829e-29
ostta01g03550	-0.788765	5.84219e-06
ostta04g00340	-0.788702	0.00236803
ostta19g00670	-0.785904	0.286926
ostta13g02450	-0.785389	2.23527e-13
ostta15g02230	-0.782805	8.49007e-08
ostta10g03290	-0.781676	1.61609e-07
ostta09g00250	-0.780959	0.000105108
ostta13g01200	-0.780227	3.02474e-05
ostta05g02300	-0.779922	5.6877e-12
ostta11g01390	-0.778582	1.13338e-07
ostta06g00670	-0.777351	8.47573e-14
ostta09g01960	-0.775919	3.26565e-06
ostta03g00910	-0.774747	6.36802e-05
ostta10g01010	-0.773909	0.0158111
ostta16g00750	-0.773051	0.000892712
ostta08g00800	-0.771561	7.30267e-21
ostta11g00260	-0.771281	4.87042e-14
ostta05g01450	-0.770976	4.98041e-10
ostta06g01750	-0.769064	3.61196e-11
ostta01g02650	-0.768322	2.18754e-16
ostta13g01040	-0.76831	0.000513265
ostta12g02170	-0.767908	5.74586e-07
ostta09g02860	-0.767893	6.20626e-23
ostta09g01890	-0.767397	0.0109992
ostta19g00030	-0.767253	0.00197347
ostta14g02940	-0.765921	0.000318946
ostta10g00300	-0.765891	1.23112e-06
ostta10g02390	-0.765541	2.64005e-06
ostta03g04430	-0.76466	1.07237e-11
ostta06g00630	-0.764195	1.51779e-14
ostta11g03160	-0.763573	3.35407e-12
ostta04g02480	-0.763501	2.87887e-13
ostta01g03480	-0.762821	2.79357e-05
ostta13g00720	-0.762614	1.22061e-09
ostta13g01810	-0.761834	5.34555e-12
ostta07g03540	-0.759427	1.23602e-07
ostta10g00450	-0.7589	1.18849e-12
ostta16g01180	-0.758421	5.41138e-08
ostta04g05130	-0.757549	2.27411e-35
ostta02g05090	-0.757501	0.000115312
ostta13g02170	-0.755819	1.22808e-07
ostta17g01180	-0.75558	5.02485e-10
ostta18g01040	-0.754905	0.00803093
ostta07g00570	-0.753771	0.237443
ostta14g02070	-0.75177	5.9334e-11
ostta06g02330	-0.750679	0.0108212
ostta08g01050	-0.747806	3.12929e-14
ostta10g02080	-0.747329	1.47086e-07
ostta05g04220	-0.747167	0.000500425
ostta08g00930	-0.745091	2.79617e-09
ostta08g03515	-0.745042	0.0427089
ostta02g03540	-0.744496	6.86491e-07
ostta09g01190	-0.742087	1.40881e-09
ostta15g02130	-0.741319	1.75216e-15
ostta13g01430	-0.741252	0.00144655
ostta01g06420	-0.740545	4.7973e-14
ostta17g01840	-0.738912	0.00607327
ostta16g01780	-0.73813	7.81221e-15
ostta03g02860	-0.737825	2.85428e-19
ostta02g05390	-0.73646	5.91888e-17
ostta18g00680	-0.735596	7.88144e-09
ostta01g02860	-0.735155	7.51307e-08
ostta04g04680	-0.734641	1.58475e-05
ostta02g05070	-0.733668	1.702e-11
ostta03g00960	-0.732955	3.37457e-09
ostta10g01640	-0.73023	3.47477e-05
ostta18g00960	-0.728814	4.30854e-23
ostta06g01270	-0.728632	0.00194111
ostta12g00450	-0.728056	0.00092463
ostta13g01120	-0.727413	4.51741e-16
ostta12g00160	-0.727198	6.24284e-10
ostta14g00290	-0.725659	1.73381e-06
ostta05g01220	-0.725561	4.19856e-20
ostta01g03610	-0.72528	4.85795e-13
ostta03g05160	-0.724605	0.000158799
ostta19g00075	-0.72419	0.00578057
ostta05g04360	-0.722798	1.36685e-08
ostta17g00620	-0.72277	1.24977e-13
ostta12g00350	-0.720579	7.41035e-11
ostta01g06580	-0.719466	5.47763e-10
ostta10g01040	-0.718811	0.0201995
ostta08g04260	-0.718618	4.44385e-12
ostta08g03630	-0.718479	0.0389919
ostta16g00700	-0.717678	2.78507e-08
ostta08g03670	-0.717525	7.66487e-06
ostta05g02690	-0.716478	1.12581e-08
ostta06g03060	-0.716242	2.72036e-13
ostta18g01570	-0.715608	5.71408e-13
ostta08g03290	-0.715409	0.0255571
ostta04g04060	-0.714559	0.000245943
ostta03g01460	-0.714041	2.80924e-06
ostta04g02390	-0.713922	2.21921e-08
ostta14g01555	-0.713811	2.50982e-08
ostta13g02165	-0.713017	3.03428e-17
ostta03g00360	-0.711215	8.58936e-13
ostta03g01940	-0.711053	1.82569e-08
ostta01g04570	-0.710043	0.000362525
ostta01g03870	-0.709123	0.000165134
ostta13g02560	-0.708916	1.6834e-25
ostta02g03180	-0.708667	4.69715e-18
ostta15g00370	-0.708628	0.240253
ostta06g00760	-0.707327	6.47859e-10
ostta02g04470	-0.707026	1.85072e-09
ostta03g02530	-0.707009	6.0951e-06
ostta16g00140	-0.706544	1.06187e-06
ostta08g00130	-0.706232	3.3878e-09
ostta02g04420	-0.706146	0.00389432
ostta03g01790	-0.705784	0.0528704
ostta07g01840	-0.70279	0.326156
ostta04g00970	-0.702279	8.78881e-07
ostta09g01780	-0.701375	2.05937e-18
ostta08g02860	-0.701197	5.492e-10
ostta10g01210	-0.701032	3.10828e-10
ostta10g01900	-0.700906	6.84073e-10
ostta04g04340	-0.699613	8.15961e-05
ostta04g01970	-0.698957	0.00566032
ostta17g02310	-0.698896	4.25795e-05
ostta06g00650	-0.697881	9.06144e-06
ostta06g04550	-0.697574	0.15546
ostta07g03950	-0.697246	5.03722e-16
ostta10g00810	-0.697066	9.36407e-15
ostta10g00260	-0.694465	6.3398e-13
ostta03g02340	-0.693707	4.31186e-15
ostta18g01300	-0.693533	1.54169e-08
ostta02g03957	-0.693157	3.38581e-05
ostta09g02850	-0.692923	1.08423e-19
ostta14g00770	-0.691931	0.706348
ostta07g03450	-0.691125	8.27534e-08
ostta10g00380	-0.690957	2.33339e-14
ostta01g01730	-0.690592	0.816874
ostta04g02860	-0.689637	1.75304e-12
ostta07g03850	-0.689149	2.71198e-06
ostta04g03020	-0.688466	0.000739279
ostta02g03480	-0.686988	1.86719e-06
ostta07g01310	-0.686741	3.93453e-18
ostta14g02845	-0.685396	5.05001e-07
ostta17g00250	-0.683343	1.36682e-11
ostta20g00410	-0.682577	1.28992e-15
ostta17g02120	-0.681623	6.90711e-10
ostta14g02190	-0.680699	3.76037e-05
ostta06g00060	-0.679029	0.318222
ostta08g00540	-0.678254	0.012857
ostta01g01420	-0.677625	2.71252e-13
ostta02g04410	-0.676941	0.000500425
ostta01g00360	-0.676204	2.95638e-06
ostta07g03380	-0.675713	1.70627e-05
ostta13g01770	-0.675521	3.60708e-05
ostta10g02230	-0.674685	0.000118607
ostta12g02830	-0.674173	4.54491e-10
ostta09g03820	-0.673239	9.27758e-06
ostta04g02100	-0.673019	3.93929e-08
ostta05g03590	-0.672713	7.03024e-07
ostta07g02780	-0.672073	1.42428e-13
ostta07g01550	-0.6719	7.79651e-10
ostta01g05760	-0.671517	0.0462936
ostta06g04310	-0.670833	0.000373721
ostta12g01480	-0.670039	2.0855e-05
ostta11g00230	-0.669897	0.000126453
ostta10g02530	-0.669077	3.45817e-08
ostta15g02560	-0.668268	8.65538e-06
ostta01g00880	-0.668104	6.20504e-11
ostta13g00260	-0.667758	2.5011e-09
ostta08g01650	-0.667542	2.96719e-07
ostta02g04940	-0.667506	1.15282e-06
ostta01g02710	-0.667426	1.1973e-05
ostta10g02650	-0.667359	0.165391
ostta11g00660	-0.66666	5.06509e-06
ostta04g02010	-0.666387	1.23646e-06
ostta01g06150	-0.665906	0.000893895
ostta19g00350	-0.665636	2.2025e-14
ostta04g03510	-0.665573	5.01256e-07
ostta03g04810	-0.66529	3.19708e-07
ostta13g02100	-0.664958	1.47514e-09
ostta11g01440	-0.664907	0.00024111
ostta01g06380	-0.664108	3.549e-08
ostta08g01590	-0.663801	0.000201641
ostta06g01310	-0.663344	3.47246e-06
ostta01g01410	-0.66328	1.89067e-14
ostta06g03580	-0.663152	4.45946e-06
ostta01g05140	-0.662627	0.248163
ostta04g03830	-0.661396	0.0151022
ostta11g01430	-0.660704	2.69752e-05
ostta10g02130	-0.660569	1.26892e-09
ostta17g02270	-0.660518	0.0162043
ostta13g02060	-0.660028	2.3615e-10
ostta12g01510	-0.659648	0.406423
ostta18g01280	-0.659116	0.000638384
ostta02g00740	-0.658989	0.00462389
ostta08g02610	-0.658414	0.00228371
ostta20g00480	-0.657681	0.410307
ostta14g00715	-0.65651	0.0600921
ostta12g00280	-0.65637	7.19442e-06
ostta19g00380	-0.656184	2.67109e-07
ostta05g03790	-0.655789	3.91877e-06
ostta01g00720	-0.654887	2.95175e-06
ostta05g01320	-0.654126	9.00215e-13
ostta05g04370	-0.654043	1.17299e-07
ostta05g03210	-0.653814	1.34757e-11
ostta01g05880	-0.653813	1.85526e-14
ostta07g03240	-0.65354	0.401906
ostta02g04620	-0.653399	4.27698e-07
ostta03g05820	-0.652723	2.16677e-06
ostta02g03960	-0.651908	1.92339e-10
ostta07g03790	-0.651776	1.5168e-08
ostta03g00740	-0.651237	7.70306e-13
ostta09g01060	-0.651044	0.409857
ostta07g01900	-0.650969	5.00811e-09
ostta04g00960	-0.650875	0.002502
ostta11g01750	-0.648831	4.20377e-06
ostta14g02990	-0.648386	0.303612
ostta04g01530	-0.648369	9.19996e-11
ostta03g02410	-0.648078	5.49318e-06
ostta01g00260	-0.646603	0.23842
ostta04g03390	-0.646426	1.06839e-09
ostta11g02090	-0.644453	1.58298e-08
ostta08g02940	-0.64389	0.0844283
ostta17g01290	-0.643359	2.02599e-05
ostta07g04610	-0.643223	0.00283738
ostta14g01130	-0.642584	0.0290528
ostta02g00080	-0.642365	6.56385e-05
ostta06g03470	-0.642292	7.02085e-10
ostta08g01520	-0.641287	0.0973549
ostta12g02990	-0.640992	2.24478e-05
ostta18g01620	-0.638076	2.89241e-13
ostta20g00090	-0.637283	0.613286
ostta05g04780	-0.637179	9.36374e-05
ostta14g02140	-0.637013	2.43312e-07
ostta03g06010	-0.635393	0.0309822
ostta15g01950	-0.634073	1.22373e-10
ostta06g03870	-0.633648	1.44459e-09
ostta03g02360	-0.63362	4.93894e-17
ostta19g00370	-0.633295	4.58337e-09
ostta10g00930	-0.633112	0.00482218
ostta02g01230	-0.632729	4.7519e-07
ostta11g01590	-0.632082	1.06209e-10
ostta09g02620	-0.631806	5.7266e-07
ostta09g01760	-0.630379	0.00418134
ostta01g03100	-0.630355	6.6452e-09
ostta01g03760	-0.629734	3.31959e-10
ostta18g01370	-0.629665	1.26892e-09
ostta03g01130	-0.629638	5.00094e-11
ostta02g02740	-0.629068	6.68276e-05
ostta13g02490	-0.628742	1.0285e-07
ostta11g03120	-0.628268	0.0209615
ostta16g02340	-0.628063	0.000248899
ostta03g03140	-0.626866	6.82874e-10
ostta01g01040	-0.626849	8.63521e-15
ostta15g01760	-0.626364	1.90618e-09
ostta11g03220	-0.626001	3.81006e-09
ostta16g00410	-0.625183	0.0151219
ostta16g02650	-0.62453	6.46396e-11
ostta10g01120	-0.624067	2.57618e-12
ostta17g01190	-0.623697	0.00159317
ostta05g01930	-0.621803	8.85991e-09
ostta07g03740	-0.621273	2.2671e-06
ostta03g03960	-0.620689	0.0361518
ostta10g00280	-0.62057	1.69379e-05
ostta17g02220	-0.620503	8.84747e-06
ostta14g00710	-0.620495	0.000457332
ostta11g02410	-0.619671	2.25859e-09
ostta14g01420	-0.617782	3.2901e-09
ostta10g02255	-0.617479	0.0266609
ostta16g01200	-0.616435	5.62057e-08
ostta06g02410	-0.616147	2.5015e-05
ostta08g02310	-0.616093	9.85743e-06
ostta02g02300	-0.615624	0.000216162
ostta02g03650	-0.615052	0.0236486
ostta09g04100	-0.61435	5.13909e-09
ostta16g00210	-0.613571	1.99943e-05
ostta02g03360	-0.612069	1.43811e-09
ostta03g03980	-0.611993	6.18332e-09
ostta10g02410	-0.611306	4.1728e-13
ostta15g01830	-0.610735	1.44761e-09
ostta15g00640	-0.610304	7.22548e-05
ostta18g01740	-0.609978	0.024031
ostta13g00300	-0.609287	2.03642e-05
ostta02g04990	-0.609107	4.1981e-08
ostta16g02120	-0.608323	6.22846e-07
ostta07g03610	-0.606454	5.26901e-10
ostta05g01710	-0.605999	1.10644e-08
ostta14g02550	-0.605948	0.00181368
ostta07g02120	-0.605579	5.2648e-09
ostta01g01480	-0.605433	3.78237e-09
ostta09g03460	-0.603699	1.55179e-09
ostta01g00150	-0.603562	0.00012525
ostta17g00770	-0.603443	1.15788e-10
ostta19g00150	-0.603428	0.830903
ostta05g04400	-0.60306	4.64714e-07
ostta05g02820	-0.60268	6.22628e-17
ostta19g00500	-0.602642	1.05198e-09
ostta05g02800	-0.602473	2.87625e-06
ostta16g01370	-0.600572	4.83451e-10
ostta01g05870	-0.600372	1.68015e-09
ostta14g01400	-0.599867	1.83028e-05
ostta09g02360	-0.59926	0.00325361
ostta04g03940	-0.599148	1.6012e-09
ostta01g03050	-0.599073	8.36122e-07
ostta01g00860	-0.59871	1.7823e-08
ostta16g00405	-0.596192	2.23441e-10
ostta04g04040	-0.595947	1.97295e-07
ostta20g00100	-0.595801	0.541493
ostta19g00300	-0.595747	1.31257e-12
ostta12g01350	-0.595566	0.263778
ostta13g01460	-0.595308	1.04742e-11
ostta17g01900	-0.594704	0.315577
ostta03g00980	-0.594	3.36742e-06
ostta07g00830	-0.59352	2.80922e-09
ostta20g00150	-0.593219	0.140583
ostta01g05490	-0.592964	1.42724e-07
ostta09g00020	-0.592903	9.31471e-07
ostta05g04885	-0.592877	0.685399
ostta02g03250	-0.592756	1.88958e-14
ostta07g00970	-0.592464	0.169798
ostta05g03150	-0.591566	5.91801e-08
ostta05g03650	-0.591386	5.68308e-10
ostta06g01560	-0.591021	3.28239e-07
ostta19g00160	-0.590989	0.856296
ostta04g01040	-0.590259	8.18977e-05
ostta02g05010	-0.589835	0.568286
ostta05g02970	-0.589732	1.71041e-06
ostta07g01200	-0.589714	7.04083e-05
ostta04g04120	-0.588936	3.96108e-12
ostta03g01770	-0.587283	7.31706e-05
ostta07g03560	-0.586295	2.18407e-13
ostta08g02010	-0.58583	3.17415e-10
ostta07g02980	-0.585684	0.4716
ostta06g01460	-0.585579	3.6663e-05
ostta02g03700	-0.585521	9.03154e-05
ostta03g00770	-0.585312	1.02595e-06
ostta01g04920	-0.584287	3.6796e-10
ostta04g01500	-0.583865	3.11895e-08
ostta05g03570	-0.583502	9.87134e-09
ostta08g00030	-0.582586	0.492982
ostta01g00890	-0.581911	5.82938e-09
ostta03g01560	-0.581846	4.44506e-05
ostta05g04460	-0.581768	0.0101175
ostta14g01950	-0.581076	0.000941069
ostta02g03610	-0.581072	6.6645e-05
ostta18g01630	-0.58096	9.54898e-08
ostta02g03930	-0.580732	3.25623e-10
ostta01g05990	-0.580401	6.19907e-16
ostta14g01385	-0.579849	6.58701e-05
ostta07g04640	-0.57924	2.76557e-07
ostta04g04720	-0.578899	0.000673304
ostta06g01740	-0.578873	0.0268821
ostta15g01090	-0.578018	5.08902e-09
ostta02g02290	-0.577349	1.60147e-09
ostta11g01790	-0.576132	5.58436e-05
ostta05g00210	-0.576111	3.27442e-08
ostta05g03510	-0.57577	4.30693e-05
ostta12g02340	-0.57561	0.00248621
ostta01g04460	-0.575542	2.88546e-11
ostta01g03970	-0.575284	3.25369e-06
ostta02g04110	-0.574707	0.201561
ostta09g03650	-0.573088	9.16719e-06
ostta04g04760	-0.573026	0.00019807
ostta06g04320	-0.572256	7.03024e-07
ostta11g00020	-0.572244	3.16659e-08
ostta06g00290	-0.570651	6.26747e-16
ostta03g00040	-0.570198	3.86625e-11
ostta04g01680	-0.569516	0.00776515
ostta18g01660	-0.569124	5.49452e-05
ostta12g00370	-0.568806	5.52066e-08
ostta07g03410	-0.56862	0.00069664
ostta02g01910	-0.568259	3.01506e-06
ostta09g00460	-0.568114	0.799412
ostta10g00920	-0.567452	0.109852
ostta02g03270	-0.567424	9.20151e-08
ostta17g01820	-0.566269	4.56834e-05
ostta04g04470	-0.566128	5.13825e-07
ostta18g00970	-0.565989	0.196451
ostta05g03240	-0.565809	0.000807278
ostta19g00340	-0.565709	3.12096e-05
ostta07g04130	-0.565508	1.48473e-05
ostta07g03030	-0.565345	3.15177e-05
ostta14g00680	-0.565272	4.39642e-07
ostta14g02695	-0.565183	0.0116342
ostta11g02560	-0.565115	2.2468e-07
ostta02g01970	-0.564714	9.58382e-11
ostta04g05370	-0.564496	0.340994
ostta04g02880	-0.563521	0.0178591
ostta13g00090	-0.563284	2.8452e-08
ostta12g03030	-0.562882	1.41761e-09
ostta07g00040	-0.562555	0.000329366
ostta08g02380	-0.562533	1.20797e-07
ostta03g00990	-0.562411	0.802971
ostta13g01125	-0.562088	5.91395e-10
ostta10g02840	-0.561797	1.16059e-07
ostta02g04040	-0.561152	0.000488556
ostta02g04500	-0.561107	1.12264e-06
ostta03g02950	-0.560795	0.060982
ostta16g00740	-0.560759	4.21483e-14
ostta05g04050	-0.559646	6.61137e-06
ostta04g01980	-0.559509	8.75728e-06
ostta18g00310	-0.559053	4.8363e-06
ostta07g02350	-0.558217	3.90628e-07
ostta17g00920	-0.557606	0.000118806
ostta19g00010	-0.557601	0.0135412
ostta18g01320	-0.557508	0.000148288
ostta10g01740	-0.556805	3.90007e-06
ostta03g00260	-0.556567	2.80472e-07
ostta02g03460	-0.555736	1.51728e-05
ostta09g00655	-0.555729	0.0278138
ostta06g02830	-0.555542	1.70552e-08
ostta19g00240	-0.555324	4.37556e-12
ostta07g03480	-0.555275	0.000718319
ostta07g01480	-0.555114	0.00403199
ostta03g01470	-0.553922	3.23985e-12
ostta05g04270	-0.553911	0.000122018
ostta02g00820	-0.553699	0.152726
ostta04g02110	-0.553438	5.46929e-11
ostta06g03750	-0.552597	5.5145e-06
ostta06g03425	-0.552562	0.0924187
ostta15g02220	-0.551807	0.000172173
ostta05g01110	-0.551805	2.8706e-08
ostta15g00660	-0.55098	0.000439457
ostta08g00980	-0.550362	1.40685e-08
ostta04g02590	-0.550355	1.41088e-10
ostta02g03720	-0.549868	6.20504e-11
ostta04g03090	-0.549754	1.07314e-05
ostta04g05590	-0.549635	0.438861
ostta01g02570	-0.549368	0.00492768
ostta12g02590	-0.548756	0.000971198
ostta19g00395	-0.548599	2.29249e-07
ostta08g01350	-0.548531	7.53415e-09
ostta02g02490	-0.548389	1.68395e-06
ostta06g03070	-0.54788	1.92103e-06
ostta01g00030	-0.547423	0.00222653
ostta17g02008	-0.5469	2.78403e-05
ostta06g04630	-0.546101	0.477532
ostta16g00440	-0.545829	0.00283738
ostta15g00100	-0.545516	0.380077
ostta05g02975	-0.545133	0.000343283
ostta12g03130	-0.544725	5.58932e-07
ostta06g02700	-0.544131	0.00123365
ostta16g01680	-0.543342	0.147604
ostta10g02070	-0.543149	0.000747009
ostta10g01910	-0.542607	1.90122e-05
ostta04g02170	-0.542116	0.0789706
ostta09g01870	-0.541905	3.06329e-05
ostta03g01780	-0.541383	6.24284e-10
ostta19g00270	-0.540957	2.8101e-09
ostta01g04710	-0.540908	4.5847e-05
ostta10g01020	-0.540896	0.000861448
ostta15g02020	-0.540398	1.48745e-09
ostta18g01650	-0.540038	0.00847717
ostta04g04350	-0.540022	0.000122018
ostta10g00890	-0.539344	0.00175423
ostta03g02310	-0.538946	5.62608e-05
ostta10g01590	-0.538229	0.00139866
ostta15g02800	-0.53705	9.5153e-06
ostta16g01280	-0.536411	2.32427e-05
ostta17g00670	-0.536144	0.00148899
ostta05g02390	-0.535544	2.6036e-06
ostta03g02210	-0.535536	0.00439798
ostta08g02760	-0.5353	3.92066e-08
ostta01g00530	-0.535273	0.0105473
ostta03g01240	-0.53437	6.28903e-11
ostta01g02510	-0.534028	9.08573e-12
ostta18g01870	-0.532832	1.42426e-10
ostta02g00670	-0.53243	3.52e-07
ostta04g02850	-0.53236	0.000280721
ostta10g03360	-0.532182	2.03759e-11
ostta08g01920	-0.532167	0.00555342
ostta16g00110	-0.53148	0.00284008
ostta13g02800	-0.531344	2.75009e-06
ostta07g00270	-0.531212	6.29381e-10
ostta06g03430	-0.529853	0.00082205
ostta12g02760	-0.529803	3.90504e-05
ostta04g01520	-0.529655	0.0516007
ostta04g04290	-0.529155	0.0105034
ostta10g00640	-0.529092	1.45142e-05
ostta03g02790	-0.528997	3.77186e-08
ostta05g02470	-0.528919	1.22656e-07
ostta17g02075	-0.528883	0.00270191
ostta19g00220	-0.528449	1.20797e-07
ostta02g03380	-0.527454	9.01506e-06
ostta15g02325	-0.5266	0.000323482
ostta01g04340	-0.526235	2.20061e-08
ostta04g02830	-0.52609	8.09872e-16
ostta06g03670	-0.526034	4.26137e-08
ostta13g00850	-0.525997	0.00247682
ostta17g02020	-0.525159	0.0113293
ostta01g02910	-0.524807	1.20384e-06
ostta14g01910	-0.524486	0.00295525
ostta10g01860	-0.524416	4.6668e-08
ostta12g02080	-0.523991	5.44897e-05
ostta01g05510	-0.52193	0.000514849
ostta16g02110	-0.521661	0.000221777
ostta07g04310	-0.521411	0.00483471
ostta15g02240	-0.519946	1.86526e-06
ostta17g00700	-0.519247	1.45707e-05
ostta02g02580	-0.51909	6.1414e-09
ostta03g05145	-0.518778	2.49459e-06
ostta05g01380	-0.518686	0.234657
ostta07g01150	-0.518333	0.000893164
ostta01g04310	-0.518308	0.000107467
ostta07g00200	-0.517974	7.00163e-05
ostta18g00250	-0.517944	9.11696e-07
ostta02g03955	-0.517685	0.00183331
ostta10g00520	-0.517421	5.42977e-08
ostta07g00160	-0.517145	2.11059e-09
ostta07g00210	-0.516846	0.00101089
ostta15g00760	-0.516528	1.30538e-05
ostta20g00010	-0.515851	0.0342473
ostta07g02500	-0.515554	0.00412638
ostta09g04330	-0.515388	0.0272342
ostta04g02840	-0.515341	0.000299882
ostta01g03900	-0.515144	5.1724e-05
ostta02g04760	-0.514955	0.000680991
ostta15g00955	-0.514684	1.14012e-05
ostta06g03270	-0.514555	4.50124e-10
ostta08g03230	-0.514539	2.6691e-08
ostta10g00230	-0.514477	0.000411969
ostta12g00200	-0.513866	2.02898e-12
ostta13g01520	-0.513801	0.000613675
ostta14g01520	-0.513376	5.78614e-05
ostta03g03360	-0.512979	8.52511e-10
ostta16g02195	-0.512421	0.0808684
ostta06g02480	-0.51077	7.01641e-06
ostta17g01060	-0.510716	2.479e-06
ostta03g00400	-0.510377	8.52619e-09
ostta01g06080	-0.510342	5.28782e-06
ostta15g00670	-0.510058	0.0127449
ostta02g03170	-0.509429	1.78832e-05
ostta15g01450	-0.509375	5.78191e-07
ostta06g00490	-0.508237	0.000115854
ostta06g01940	-0.507652	1.69685e-07
ostta08g01900	-0.50738	0.000225795
ostta01g02970	-0.505417	4.76228e-05
ostta10g02160	-0.505065	8.88969e-06
ostta02g03590	-0.504644	1.3451e-11
ostta01g02840	-0.503945	0.000260475
ostta16g01380	-0.503639	0.000156537
ostta02g03970	-0.503474	4.59125e-06
ostta02g03790	-0.503136	0.00158867
ostta03g04310	-0.502474	2.71998e-05
ostta01g03520	-0.502292	7.10332e-10
ostta13g00560	-0.502118	8.22723e-05
ostta09g02010	-0.501123	1.36488e-06
ostta07g02510	-0.500896	0.000254971
ostta15g01460	-0.500816	6.50193e-08
ostta08g01970	-0.5006	1.71661e-07
ostta04g04660	-0.499922	4.0752e-16
ostta05g00440	-0.499129	0.106494
ostta09g01350	-0.498946	0.0199004
ostta15g00070	-0.498856	0.0383414
ostta03g01990	-0.498651	0.0213408
ostta11g03210	-0.498499	1.89731e-05
ostta15g01730	-0.498474	4.95477e-09
ostta20g00850	-0.498351	1.09695e-06
ostta13g02110	-0.498341	0.0115928
ostta01g03380	-0.498235	1.66321e-06
ostta10g00080	-0.49782	1.24109e-07
ostta12g01650	-0.497158	1.83293e-08
ostta04g04240	-0.496596	1.30742e-07
ostta07g03210	-0.496468	0.000269081
ostta14g01740	-0.496237	9.56349e-12
ostta02g03450	-0.494969	5.31149e-06
ostta07g04080	-0.494807	0.00663587
ostta03g03700	-0.494569	4.77689e-08
ostta04g00880	-0.494456	3.12762e-06
ostta09g03470	-0.494454	1.71436e-08
ostta15g01700	-0.494079	0.00057311
ostta18g01430	-0.493963	0.00952006
ostta09g02940	-0.493656	0.102861
ostta08g00410	-0.493207	1.44664e-05
ostta01g01490	-0.493186	6.40498e-05
ostta16g02030	-0.492978	6.97337e-06
ostta13g00570	-0.492947	3.69064e-05
ostta04g02210	-0.492888	0.000164655
ostta18g01200	-0.492657	0.0621666
ostta06g03150	-0.492563	2.13324e-07
ostta04g04580	-0.492344	0.000403741
ostta01g03660	-0.492178	0.00219643
ostta07g03080	-0.491786	0.605592
ostta03g01510	-0.491765	3.79091e-10
ostta04g02650	-0.491744	2.42704e-07
ostta02g04820	-0.491593	2.28385e-05
ostta05g03490	-0.491281	1.87598e-07
ostta20g00060	-0.49112	0.0027761
ostta15g01010	-0.490621	6.30001e-05
ostta04g04010	-0.489304	2.34895e-08
ostta02g01320	-0.488981	0.000272386
ostta16g01920	-0.48846	3.02315e-06
ostta06g02080	-0.488229	2.92412e-08
ostta14g01000	-0.48726	0.000130542
ostta13g02290	-0.486116	0.000717071
ostta08g03460	-0.485968	1.43969e-06
ostta18g01120	-0.485784	0.0286651
ostta03g03090	-0.48568	0.0256093
ostta03g03050	-0.485618	3.68841e-05
ostta13g02930	-0.485334	0.00344906
ostta16g01145	-0.48502	0.0527954
ostta11g02250	-0.48485	0.0550712
ostta05g03550	-0.484825	0.00290242
ostta12g00220	-0.484717	0.000261054
ostta05g01690	-0.483943	2.43552e-08
ostta04g04450	-0.483922	0.747414
ostta03g00280	-0.483192	0.00569726
ostta13g02230	-0.483172	1.98415e-08
ostta20g00390	-0.482727	0.785478
ostta20g00200	-0.482501	6.22209e-07
ostta16g00780	-0.482307	1.45182e-05
ostta05g03760	-0.481882	0.000109692
ostta02g02270	-0.481798	7.81487e-07
ostta03g01110	-0.481775	2.025e-07
ostta18g01420	-0.481747	7.79997e-06
ostta05g04920	-0.481605	4.2622e-08
ostta20g00560	-0.481131	0.00457533
ostta05g00730	-0.480592	0.000187887
ostta09g02030	-0.480528	2.8522e-07
ostta03g03660	-0.480259	2.42123e-08
ostta10g03080	-0.480218	2.62744e-05
ostta15g01030	-0.480081	0.0202393
ostta14g01635	-0.479921	0.00458784
ostta01g05260	-0.479895	9.04588e-07
ostta04g01850	-0.47976	0.000251117
ostta12g03040	-0.479651	1.20899e-08
ostta12g02360	-0.477523	0.000302928
ostta06g02190	-0.47747	0.000305492
ostta03g03280	-0.477272	0.0998643
ostta12g01920	-0.477169	0.0187344
ostta11g02520	-0.476365	0.0328733
ostta04g00870	-0.475949	2.77527e-05
ostta09g02040	-0.475829	0.000114981
ostta02g03470	-0.47448	0.00122704
ostta10g01730	-0.474465	0.040188
ostta06g04070	-0.474304	1.90906e-07
ostta06g03440	-0.474078	7.9915e-11
ostta18g01440	-0.473985	0.000255584
ostta03g02170	-0.473961	3.72229e-08
ostta07g01910	-0.473839	0.000162827
ostta09g04260	-0.473642	0.000236438
ostta19g00580	-0.47259	0.123771
ostta08g02990	-0.472421	4.53648e-07
ostta03g01910	-0.471273	1.36472e-05
ostta15g01490	-0.471023	4.72044e-05
ostta01g01830	-0.470999	2.41906e-06
ostta11g02020	-0.470756	2.31237e-05
ostta15g02350	-0.47058	1.41761e-09
ostta01g06530	-0.469102	1.10151e-06
ostta16g00460	-0.46897	3.28626e-08
ostta01g02250	-0.468428	7.29058e-06
ostta07g04620	-0.468361	1.45893e-11
ostta11g01660	-0.468296	5.69996e-08
ostta01g00280	-0.467829	1.18017e-06
ostta13g00690	-0.467542	0.0516007
ostta04g03660	-0.467363	8.53971e-05
ostta09g04430	-0.467338	0.352198
ostta02g00370	-0.467175	2.56522e-05
ostta14g01665	-0.466965	3.42777e-06
ostta02g04180	-0.466948	1.77409e-06
ostta09g03780	-0.466822	3.6892e-05
ostta01g06050	-0.46676	5.07665e-08
ostta13g02890	-0.466358	0.000716789
ostta08g03720	-0.466153	0.00158933
ostta05g00200	-0.466018	3.66697e-05
ostta05g04700	-0.465684	2.41062e-10
ostta07g00670	-0.465265	0.0875279
ostta02g03440	-0.465264	6.82428e-06
ostta07g01370	-0.464398	0.0406556
ostta04g02910	-0.464309	9.19375e-07
ostta09g03465	-0.464122	5.07436e-12
ostta04g05210	-0.46378	0.000322922
ostta15g01800	-0.463512	0.0633077
ostta20g00780	-0.463505	0.000116899
ostta11g00350	-0.463027	0.218047
ostta17g01430	-0.462616	1.37614e-05
ostta10g00970	-0.462489	0.00419602
ostta06g02530	-0.462412	0.000298139
ostta16g02535	-0.462153	0.000231558
ostta15g00800	-0.46163	0.000269081
ostta13g01905	-0.461184	0.0273469
ostta07g00960	-0.460783	0.0280186
ostta11g01210	-0.460736	7.52025e-07
ostta19g00090	-0.460546	0.604156
ostta17g00440	-0.460511	0.150047
ostta09g01200	-0.460471	0.000361028
ostta07g01120	-0.460343	4.01665e-09
ostta04g03450	-0.460008	7.73727e-08
ostta17g01070	-0.459225	0.00290058
ostta13g02980	-0.459192	0.000642206
ostta02g02900	-0.459173	0.332908
ostta10g00530	-0.459084	1.49205e-05
ostta11g02350	-0.458859	7.41335e-09
ostta09g00800	-0.458718	6.31612e-08
ostta12g00380	-0.458618	0.0155022
ostta12g01910	-0.458431	9.39477e-06
ostta05g04070	-0.457721	6.15571e-10
ostta15g00405	-0.45768	0.000270511
ostta04g02930	-0.457337	0.000361736
ostta03g03310	-0.456182	0.0464056
ostta13g00110	-0.456128	2.4696e-05
ostta03g04270	-0.456025	1.20046e-07
ostta07g04510	-0.455806	0.0333619
ostta04g03320	-0.455048	0.0317579
ostta02g00640	-0.454609	4.50338e-06
ostta14g01500	-0.45426	5.12721e-09
ostta09g04440	-0.45426	5.12721e-09
ostta06g03740	-0.454209	3.15627e-05
ostta11g00220	-0.453431	1.99489e-07
ostta08g00900	-0.452995	9.90806e-07
ostta13g01470	-0.452337	3.08949e-06
ostta09g03580	-0.452245	0.000931858
ostta08g00350	-0.451895	0.664854
ostta16g02375	-0.451629	0.000437423
ostta17g00750	-0.451607	6.98715e-06
ostta09g02930	-0.451525	1.09575e-05
ostta12g02190	-0.451494	0.000227213
ostta08g03440	-0.451453	0.00038271
ostta12g02010	-0.451317	3.17815e-05
ostta01g01610	-0.451117	0.0224974
ostta15g00790	-0.450847	1.73732e-05
ostta04g03520	-0.450802	0.00511202
ostta01g03320	-0.450526	1.19559e-07
ostta14g02740	-0.450122	3.25369e-06
ostta09g02610	-0.450057	0.0107375
ostta06g03520	-0.449115	0.57004
ostta06g00280	-0.44888	0.00433297
ostta10g00170	-0.448387	0.480667
ostta13g00830	-0.448383	5.58382e-09
ostta11g01300	-0.448147	0.01627
ostta01g02760	-0.447848	0.00012
ostta02g00170	-0.447817	0.00374762
ostta17g01510	-0.447694	2.55477e-05
ostta11g01915	-0.447632	0.118313
ostta12g03010	-0.447162	0.00394861
ostta05g02660	-0.446993	2.8383e-05
ostta07g03040	-0.446987	0.00110685
ostta05g03160	-0.446984	0.0185926
ostta02g00030	-0.446936	0.000291778
ostta12g02640	-0.446784	0.00197342
ostta01g03840	-0.446739	0.0451185
ostta14g00930	-0.44665	9.97755e-06
ostta14g01920	-0.445956	7.03813e-06
ostta06g00830	-0.445832	2.41438e-05
ostta06g02200	-0.445807	0.000121595
ostta16g01210	-0.445633	0.264098
ostta14g01470	-0.445394	1.59046e-05
ostta01g04590	-0.444863	0.304562
ostta12g02960	-0.444751	8.59802e-08
ostta11g00170	-0.444449	5.87013e-06
ostta01g02610	-0.444236	2.6256e-06
ostta18g00550	-0.444173	0.0070817
ostta03g05030	-0.443768	1.37353e-05
ostta08g01880	-0.443485	0.198635
ostta09g02180	-0.443376	0.0436641
ostta03g04700	-0.442913	0.118699
ostta07g03010	-0.441982	0.0473193
ostta13g00710	-0.441875	0.650489
ostta13g00900	-0.441767	0.00229461
ostta08g00560	-0.441427	0.000900673
ostta01g04690	-0.4414	0.0794667
ostta04g04770	-0.441214	0.0170175
ostta09g02490	-0.441207	0.197445
ostta04g04090	-0.441023	0.000368671
ostta03g03800	-0.440713	0.00091404
ostta11g00410	-0.440415	0.00216436
ostta01g02870	-0.440231	0.00776633
ostta03g01070	-0.440131	0.0311506
ostta09g03660	-0.439922	0.000177952
ostta04g00420	-0.439265	0.00258733
ostta06g03590	-0.438857	0.000221217
ostta17g01440	-0.438798	0.00110026
ostta14g00490	-0.438458	0.00259234
ostta06g00190	-0.438416	0.000893895
ostta02g00270	-0.438369	2.15936e-05
ostta05g02560	-0.438357	0.000151142
ostta10g02980	-0.437884	0.238003
ostta06g04100	-0.437871	0.124389
ostta03g05200	-0.437654	0.336939
ostta02g02520	-0.437505	0.000705421
ostta06g01020	-0.437248	2.11435e-06
ostta01g03600	-0.436998	3.19708e-07
ostta12g02065	-0.43661	9.67942e-09
ostta07g02240	-0.436539	1.91571e-07
ostta13g02970	-0.436376	4.19412e-06
ostta01g04790	-0.436342	0.000589537
ostta10g01400	-0.436316	0.547638
ostta14g01320	-0.435919	5.40196e-05
ostta03g02470	-0.435868	0.000495633
ostta01g02350	-0.435446	1.12185e-07
ostta03g00070	-0.434538	0.000142647
ostta06g03910	-0.434347	6.64913e-06
ostta12g02230	-0.434239	0.000543876
ostta07g00370	-0.433633	1.46068e-09
ostta01g04520	-0.432852	2.80901e-06
ostta05g03720	-0.432842	2.04445e-05
ostta05g04650	-0.4325	0.000834621
ostta13g01670	-0.432433	2.57114e-05
ostta06g04460	-0.432391	0.455018
ostta01g01450	-0.432162	1.12108e-05
ostta13g00890	-0.431563	4.38693e-07
ostta06g02310	-0.431186	0.367908
ostta15g00375	-0.431038	0.0294899
ostta15g01060	-0.430493	0.0636281
ostta14g01870	-0.430369	0.000209021
ostta09g03280	-0.42953	0.0666092
ostta01g03200	-0.429219	0.00170089
ostta02g03410	-0.429212	0.000795042
ostta10g00750	-0.428776	0.131612
ostta04g03370	-0.428655	0.00245448
ostta05g04710	-0.428634	0.0012311
ostta20g00035	-0.428471	0.00167843
ostta13g02300	-0.428047	0.00344241
ostta07g04020	-0.427966	0.00469709
ostta04g00560	-0.427922	0.00859618
ostta01g00680	-0.42769	0.00159202
ostta01g02990	-0.427225	0.000112821
ostta10g01050	-0.427099	2.8308e-05
ostta10g03050	-0.426643	0.0180316
ostta08g01980	-0.426411	0.0114839
ostta01g05180	-0.426311	0.000969401
ostta07g03260	-0.426203	0.0249237
ostta04g03630	-0.425638	0.30608
ostta11g03300	-0.425239	5.64372e-05
ostta10g00910	-0.425026	0.0046126
ostta04g02790	-0.424589	3.68938e-05
ostta13g02260	-0.424483	0.000763602
ostta14g02960	-0.424307	0.0371129
ostta01g01530	-0.424157	1.14241e-05
ostta16g01270	-0.423918	0.00821103
ostta09g00400	-0.42329	7.0264e-05
ostta06g00920	-0.423216	0.00125462
ostta15g00390	-0.423111	0.000690519
ostta02g00020	-0.423011	0.000294137
ostta03g04790	-0.422445	9.50297e-06
ostta01g00090	-0.422319	0.004755
ostta07g01435	-0.421905	0.033691
ostta08g02430	-0.421088	0.000638384
ostta08g01610	-0.42076	0.00104889
ostta04g00240	-0.420296	0.000628982
ostta08g00160	-0.420205	2.55475e-05
ostta08g03590	-0.420135	0.000407521
ostta02g02420	-0.41948	2.58844e-05
ostta12g02550	-0.419213	3.26565e-06
ostta01g02830	-0.419063	0.00218784
ostta07g00240	-0.418723	0.0395669
ostta06g03790	-0.418715	6.36802e-05
ostta03g04970	-0.418069	0.00510984
ostta07g00990	-0.417998	0.0399295
ostta03g02930	-0.417825	0.00294609
ostta10g00140	-0.417511	0.000113597
ostta12g02150	-0.416967	0.0268448
ostta07g02550	-0.416003	0.0413126
ostta08g00120	-0.415996	0.319314
ostta07g03020	-0.415976	0.0826591
ostta08g01910	-0.415526	0.132539
ostta02g02820	-0.415253	0.0222139
ostta03g02670	-0.415136	0.00576277
ostta07g03820	-0.414994	0.00364095
ostta08g02600	-0.413989	9.35667e-05
ostta07g01260	-0.413447	0.000137625
ostta07g02470	-0.413408	6.51474e-06
ostta02g02650	-0.412606	1.71198e-06
ostta03g04670	-0.412587	0.000139642
ostta03g05320	-0.412371	0.000103443
ostta02g00430	-0.412367	1.17284e-05
ostta04g01030	-0.412124	1.14241e-05
ostta07g00840	-0.411947	0.00286268
ostta03g03110	-0.411805	0.0525565
ostta04g05280	-0.411299	1.26235e-05
ostta05g04190	-0.411067	0.0474768
ostta01g05680	-0.410878	7.83635e-06
ostta03g03520	-0.410849	0.000216699
ostta03g04470	-0.410825	5.50529e-05
ostta03g02880	-0.410656	1.48759e-09
ostta09g01860	-0.410375	4.73407e-06
ostta09g04510	-0.409797	0.00281994
ostta10g01360	-0.409689	2.06781e-06
ostta17g01400	-0.409463	3.17412e-07
ostta18g01410	-0.40901	0.00108301
ostta05g03270	-0.408257	6.70479e-06
ostta01g03530	-0.408215	0.000378644
ostta15g01260	-0.408189	0.000620256
ostta07g04270	-0.408096	0.00130945
ostta03g03430	-0.407711	0.0224974
ostta02g04250	-0.407441	0.0176851
ostta03g04250	-0.407364	0.000195321
ostta15g02320	-0.407343	0.0158586
ostta20g00790	-0.407279	0.00391911
ostta05g02230	-0.407262	0.00915359
ostta04g05160	-0.407178	0.0512892
ostta08g03370	-0.407009	0.000357691
ostta08g01820	-0.406868	0.000533646
ostta10g03400	-0.406682	5.49452e-05
ostta12g03000	-0.406596	0.0466849
ostta07g04280	-0.406522	0.0783982
ostta05g03200	-0.406267	0.035828
ostta15g00610	-0.40601	0.000198656
ostta01g01300	-0.405927	0.000103409
ostta12g00260	-0.405817	0.000653977
ostta11g00940	-0.405789	0.0251977
ostta03g01450	-0.405667	0.635224
ostta03g04020	-0.405137	0.00514549
ostta03g00630	-0.405098	0.000164235
ostta07g01175	-0.405063	0.0294298
ostta15g02250	-0.404817	0.00214714
ostta01g03240	-0.404569	0.0114854
ostta12g01040	-0.404515	4.1145e-05
ostta03g04950	-0.404229	7.06654e-05
ostta11g01680	-0.403931	0.0103254
ostta10g03230	-0.403568	0.00473682
ostta18g00200	-0.402755	3.18057e-08
ostta12g02000	-0.402201	0.000234269
ostta02g03050	-0.402033	0.000507297
ostta01g01540	-0.401949	0.000147463
ostta09g01070	-0.401171	9.80101e-05
ostta03g01540	-0.400827	0.00173144
ostta01g02850	-0.400566	8.649e-05
ostta05g03670	-0.400451	2.33161e-07
ostta18g00370	-0.400429	0.000822984
ostta04g03080	-0.40027	0.000405944
ostta06g04210	-0.400014	0.00494645
ostta02g01580	-0.399482	0.000368832
ostta11g01230	-0.399389	0.000259539
ostta10g01630	-0.399344	0.00831916
ostta14g02470	-0.399293	0.00559318
ostta05g00480	-0.399279	0.00522191
ostta16g01630	-0.399194	0.000305673
ostta20g00110	-0.39885	2.80901e-06
ostta12g01110	-0.398559	0.00335416
ostta09g04210	-0.398249	0.000367082
ostta10g00600	-0.397292	0.0139072
ostta09g00750	-0.396582	0.000654094
ostta06g02380	-0.39633	0.024332
ostta13g00010	-0.396085	0.449108
ostta20g00960	-0.395653	0.0344514
ostta14g02650	-0.39555	0.000992201
ostta15g02140	-0.39511	0.0155332
ostta06g00200	-0.395079	0.0121984
ostta11g03020	-0.394974	0.00365456
ostta06g03730	-0.394831	6.78973e-05
ostta08g02290	-0.394704	0.000632035
ostta03g00840	-0.39455	6.43671e-05
ostta04g02700	-0.394318	0.0036479
ostta01g05670	-0.394256	0.00779767
ostta09g01940	-0.393953	1.90434e-06
ostta13g00620	-0.393678	8.99111e-05
ostta01g06240	-0.393504	5.01836e-06
ostta07g01950	-0.393196	0.0963843
ostta05g01010	-0.392839	0.00214802
ostta01g04990	-0.392412	0.000666758
ostta10g00270	-0.392366	0.0270361
ostta01g04560	-0.392359	0.000108472
ostta05g04680	-0.392289	0.000177268
ostta01g04070	-0.392027	0.000797446
ostta19g00250	-0.391962	0.00927871
ostta11g00860	-0.3918	0.041874
ostta06g02920	-0.391668	0.000201809
ostta10g03240	-0.391516	3.11487e-07
ostta06g01880	-0.390978	0.0273864
ostta16g01290	-0.390672	0.0121984
ostta11g01840	-0.390609	0.0119391
ostta01g04270	-0.390371	0.000167733
ostta01g01240	-0.390158	0.771424
ostta02g02280	-0.390046	6.92542e-05
ostta03g01190	-0.390044	1.62195e-11
ostta13g01860	-0.389959	0.00154293
ostta02g05080	-0.389798	0.0383861
ostta10g03190	-0.389441	4.39193e-05
ostta13g02780	-0.389155	0.0119509
ostta05g01670	-0.388848	7.74079e-05
ostta18g00360	-0.388696	2.37021e-05
ostta09g02150	-0.388185	0.00654755
ostta04g01450	-0.388159	0.00311827
ostta06g00055	-0.387935	0.385712
ostta10g00940	-0.387763	0.0557841
ostta07g00750	-0.387731	0.0641544
ostta07g04060	-0.386358	0.0105941
ostta19g00290	-0.386314	4.56834e-05
ostta03g00760	-0.386305	0.00080753
ostta15g02060	-0.385943	0.123669
ostta16g02460	-0.385751	0.614544
ostta15g01540	-0.385615	0.000617686
ostta11g01810	-0.385525	0.00259557
ostta02g02570	-0.385202	6.84459e-05
ostta11g02280	-0.385078	0.0269269
ostta03g01720	-0.385025	0.000139819
ostta17g01570	-0.384758	0.00370466
ostta03g01810	-0.384282	0.000305818
ostta03g03740	-0.384056	0.0225619
ostta03g02980	-0.383995	0.00680793
ostta03g03750	-0.383889	0.000156069
ostta08g02260	-0.383719	0.0214181
ostta03g02580	-0.383151	0.000217699
ostta04g04370	-0.38277	7.73996e-05
ostta02g03020	-0.38223	0.000521719
ostta05g02640	-0.382144	0.000935372
ostta06g02120	-0.382083	0.000300212
ostta10g00540	-0.381715	4.02316e-05
ostta06g00420	-0.381694	2.81802e-06
ostta19g00480	-0.381638	0.000235389
ostta07g02630	-0.381125	0.00723176
ostta07g02050	-0.380968	0.0277382
ostta07g03420	-0.380276	0.000216525
ostta01g02730	-0.380017	0.0103923
ostta01g03080	-0.379731	0.0531237
ostta07g03160	-0.379381	1.34377e-05
ostta05g04870	-0.37919	0.000235628
ostta04g01920	-0.379083	0.000361736
ostta09g03960	-0.378633	0.012857
ostta03g04050	-0.378626	0.0737492
ostta14g02850	-0.378317	0.000104273
ostta06g02880	-0.378083	0.00311874
ostta04g00740	-0.378069	0.00433182
ostta13g01160	-0.378048	0.000355467
ostta14g01810	-0.378031	0.00177003
ostta05g04600	-0.377664	0.00317287
ostta01g04950	-0.37758	2.29169e-06
ostta13g02600	-0.3775	1.70552e-08
ostta14g01260	-0.377316	0.0378913
ostta10g01600	-0.377174	0.00305588
ostta08g02110	-0.377097	0.00391432
ostta01g06030	-0.377002	0.619679
ostta11g00320	-0.376589	0.155104
ostta08g03280	-0.376307	0.00540417
ostta03g01290	-0.376299	0.073498
ostta02g04200	-0.376246	0.0189408
ostta12g01660	-0.37624	0.00349654
ostta15g01440	-0.376083	0.070201
ostta04g05580	-0.375711	0.42755
ostta03g03200	-0.375702	0.00191962
ostta07g01800	-0.375633	4.52396e-05
ostta09g02955	-0.375479	1.11907e-05
ostta07g04290	-0.37544	0.000987027
ostta07g02890	-0.375268	0.00188845
ostta08g03840	-0.375259	0.000727261
ostta04g01950	-0.375252	0.679142
ostta14g01620	-0.374574	0.0315559
ostta04g03960	-0.374359	0.00462389
ostta02g05420	-0.374329	0.00759322
ostta05g04090	-0.37429	0.00291886
ostta17g00940	-0.374138	0.00434336
ostta13g02680	-0.373739	0.00759694
ostta16g01250	-0.373698	0.00209852
ostta17g01300	-0.373479	0.000628982
ostta03g02100	-0.373332	2.41438e-05
ostta17g00340	-0.372864	0.0139072
ostta09g00310	-0.371926	0.00306151
ostta06g03900	-0.371817	4.80965e-05
ostta01g05190	-0.37177	0.00756979
ostta10g03100	-0.371508	4.73222e-05
ostta13g02950	-0.371326	3.71494e-05
ostta14g00970	-0.371106	0.395551
ostta04g00220	-0.370795	2.14593e-07
ostta06g03320	-0.370783	0.00032679
ostta10g02600	-0.370768	0.0739545
ostta04g04490	-0.370758	0.0780698
ostta17g01640	-0.370323	0.00075317
ostta06g00135	-0.370296	0.0381266
ostta03g03770	-0.370007	0.0545663
ostta15g02850	-0.369986	0.000772951
ostta13g01710	-0.369432	0.0023048
ostta02g03710	-0.369259	0.0179512
ostta12g02140	-0.36915	0.05379
ostta01g01030	-0.368868	0.000392755
ostta03g04980	-0.36883	8.11819e-07
ostta05g04430	-0.368714	0.000140024
ostta17g01660	-0.368591	0.000176071
ostta02g05280	-0.368585	0.0210651
ostta08g00150	-0.36838	0.00091404
ostta06g01720	-0.367979	0.000537259
ostta12g01290	-0.367757	1.49028e-05
ostta02g01430	-0.367753	4.30299e-06
ostta12g00800	-0.367734	0.00136903
ostta02g03430	-0.367677	5.30353e-05
ostta01g06110	-0.36747	0.000335523
ostta15g02570	-0.367351	0.00426789
ostta03g00870	-0.366826	0.0186593
ostta09g01640	-0.366469	0.000287778
ostta17g00180	-0.366366	0.0364413
ostta01g05430	-0.366365	0.000175938
ostta03g03680	-0.366278	0.00197936
ostta14g01840	-0.365722	0.0015724
ostta03g00890	-0.365329	0.00041553
ostta03g01040	-0.365014	0.00119019
ostta13g01420	-0.363782	0.00143799
ostta07g02290	-0.363386	0.000105147
ostta13g00740	-0.36285	0.00442835
ostta05g04950	-0.362794	0.000210373
ostta03g00470	-0.362256	0.0122246
ostta01g00640	-0.362	0.0974566
ostta04g04110	-0.361829	0.000785642
ostta05g01490	-0.361728	0.00507232
ostta16g00270	-0.361718	0.00860624
ostta05g03230	-0.361528	0.000886117
ostta11g00180	-0.361523	0.00248142
ostta02g02120	-0.361469	0.0250518
ostta11g01640	-0.361282	0.000611928
ostta19g00280	-0.360903	0.00136784
ostta03g05990	-0.36077	0.359535
ostta15g01480	-0.360433	0.000191026
ostta09g02600	-0.360192	0.484941
ostta01g02300	-0.360167	0.00102161
ostta01g05210	-0.359659	0.000435444
ostta11g03290	-0.359503	1.17095e-05
ostta09g01830	-0.359376	0.231143
ostta02g03640	-0.359218	0.000319825
ostta01g02440	-0.358839	0.000477727
ostta03g04300	-0.358285	0.00261824
ostta04g01390	-0.357684	0.000666758
ostta08g03500	-0.357618	0.00860624
ostta01g01740	-0.357517	0.193423
ostta15g02280	-0.357436	0.00650317
ostta18g00480	-0.357249	0.00380122
ostta11g02000	-0.357198	0.680819
ostta06g02420	-0.356858	0.00528958
ostta05g02330	-0.35643	0.0107716
ostta12g00990	-0.356294	0.146257
ostta13g01940	-0.355981	0.000520582
ostta09g02500	-0.355909	0.0101335
ostta11g01800	-0.355815	0.0332189
ostta11g03070	-0.355671	0.000131744
ostta04g00450	-0.355591	0.000671057
ostta03g01800	-0.355049	0.000741731
ostta14g00650	-0.354939	0.00117845
ostta09g03830	-0.354907	0.000794508
ostta10g01220	-0.354707	0.0041779
ostta17g00720	-0.354279	0.0641124
ostta02g03160	-0.35417	0.00318681
ostta17g02060	-0.353806	0.102767
ostta02g04050	-0.353712	0.00216209
ostta12g01540	-0.353265	0.0382697
ostta01g01500	-0.353048	0.000652125
ostta13g02390	-0.352944	0.0213638
ostta08g01360	-0.352197	0.000139041
ostta01g02490	-0.351896	0.000205909
ostta04g03100	-0.351499	1.0617e-07
ostta01g01100	-0.351389	2.59304e-06
ostta16g01520	-0.351214	0.000807278
ostta18g01580	-0.350904	0.004382
ostta18g00560	-0.350892	0.000110793
ostta13g02590	-0.350741	0.00615941
ostta07g01890	-0.35017	0.005872
ostta09g00410	-0.35001	0.0163233
ostta03g01310	-0.349903	0.0821033
ostta04g00580	-0.349885	0.0604417
ostta02g01630	-0.349874	0.0203477
ostta17g02210	-0.349782	0.0424018
ostta01g02520	-0.34963	0.000459815
ostta07g01720	-0.349499	0.0309451
ostta04g00920	-0.349396	0.0299352
ostta12g01500	-0.349092	0.00443863
ostta05g03170	-0.349015	0.0128882
ostta12g02400	-0.348754	0.000651981
ostta13g00470	-0.348476	0.000189333
ostta09g04460	-0.348342	0.753959
ostta01g05730	-0.348248	0.0556106
ostta13g02430	-0.347868	8.56772e-10
ostta02g00200	-0.347518	0.00124648
ostta16g00020	-0.347504	0.001649
ostta04g01420	-0.347399	0.122816
ostta10g00340	-0.347162	0.00191962
ostta01g06510	-0.34703	0.000122018
ostta01g01580	-0.346958	0.00785903
ostta10g01340	-0.346634	0.260783
ostta08g00650	-0.346485	0.0611706
ostta07g02570	-0.346209	0.066759
ostta11g02460	-0.346152	0.000168733
ostta01g02580	-0.345726	0.0203596
ostta07g04350	-0.345094	1.0315e-05
ostta12g03140	-0.344905	0.057361
ostta04g00680	-0.344668	0.00113894
ostta03g03870	-0.344318	0.00189817
ostta03g04620	-0.34408	0.000403216
ostta03g04740	-0.34366	0.031262
ostta15g00410	-0.343546	0.0129115
ostta14g01610	-0.343518	0.147236
ostta01g02210	-0.343472	0.00136191
ostta03g04570	-0.342324	0.176608
ostta10g01560	-0.34227	0.0177584
ostta01g02770	-0.342084	0.000258402
ostta18g00300	-0.34193	0.00952143
ostta04g02440	-0.341784	0.00109926
ostta18g01950	-0.341557	0.000222483
ostta07g00340	-0.341524	0.00145327
ostta03g02030	-0.341471	0.0126521
ostta05g02770	-0.341428	0.0126513
ostta05g00550	-0.341026	0.129824
ostta06g03420	-0.341005	0.0819377
ostta13g01180	-0.340923	0.00203525
ostta10g03180	-0.340727	9.16719e-06
ostta02g03770	-0.340389	0.0114489
ostta07g02860	-0.340253	0.0200113
ostta17g01800	-0.339793	0.000375674
ostta02g04220	-0.339446	0.0118664
ostta13g02460	-0.339371	0.00301709
ostta12g00330	-0.339345	0.010035
ostta04g03740	-0.339204	0.00134479
ostta18g01170	-0.33889	0.00531843
ostta08g01960	-0.338253	0.00220055
ostta05g03680	-0.337836	0.0751227
ostta03g03510	-0.337213	0.0151221
ostta08g00860	-0.337128	4.36112e-05
ostta19g00400	-0.3369	0.0168604
ostta02g02980	-0.336137	0.038078
ostta07g04000	-0.336083	6.0574e-07
ostta01g05940	-0.33566	0.00097261
ostta17g00370	-0.334498	0.0117164
ostta02g02370	-0.334476	0.000203641
ostta19g00420	-0.33443	1.12661e-05
ostta03g03840	-0.334236	0.00120585
ostta02g01130	-0.333848	0.000638384
ostta10g03160	-0.333833	0.54583
ostta04g05070	-0.333792	0.00218267
ostta11g02290	-0.333518	0.189443
ostta03g02180	-0.333496	0.000445786
ostta10g02590	-0.333376	0.0487849
ostta05g02250	-0.333217	0.0219142
ostta01g01720	-0.33304	0.000925378
ostta01g00650	-0.332736	0.00785629
ostta08g01850	-0.332599	7.31706e-05
ostta01g02670	-0.332535	3.55902e-05
ostta10g00390	-0.332097	0.00218267
ostta09g02630	-0.332087	0.0163322
ostta06g03380	-0.331964	0.00261824
ostta19g00060	-0.331545	0.00433246
ostta04g02410	-0.331541	0.021245
ostta04g02060	-0.331101	0.0164779
ostta18g00010	-0.330728	0.306439
ostta10g02500	-0.330513	0.0075051
ostta18g00510	-0.330264	0.00832504
ostta05g01350	-0.329932	0.00111722
ostta05g04170	-0.329899	0.00161057
ostta05g03770	-0.329272	0.0882956
ostta10g01330	-0.329007	0.0523408
ostta03g04890	-0.328946	0.0802488
ostta02g03600	-0.328924	0.00238258
ostta04g01900	-0.328802	0.0660436
ostta06g01320	-0.32868	0.166786
ostta05g01990	-0.328677	9.59104e-05
ostta02g02180	-0.328666	0.0175646
ostta09g01800	-0.328604	4.2035e-05
ostta01g05600	-0.328473	0.0098104
ostta03g04900	-0.328135	0.000168493
ostta07g01110	-0.328113	2.15507e-05
ostta14g00340	-0.327817	0.0143217
ostta03g00020	-0.327749	0.00215351
ostta03g03130	-0.327599	0.000163284
ostta13g01920	-0.327574	0.0314021
ostta12g01485	-0.327491	0.00549342
ostta03g00520	-0.327214	0.017307
ostta12g01740	-0.327148	0.0514574
ostta03g01630	-0.32702	0.289927
ostta08g00880	-0.326586	0.0434523
ostta05g00640	-0.326549	0.000587699
ostta02g03740	-0.326508	0.00522191
ostta08g02420	-0.326245	0.0391165
ostta03g00250	-0.326135	0.0652349
ostta18g00490	-0.325947	0.000163702
ostta04g02190	-0.325679	0.290637
ostta17g01340	-0.325381	0.0780812
ostta03g00640	-0.325216	0.00364093
ostta06g03160	-0.325212	0.000304445
ostta17g01030	-0.324958	0.000251345
ostta07g01010	-0.324951	0.00741324
ostta04g01490	-0.324645	0.00379948
ostta12g01320	-0.324449	0.00650317
ostta19g00440	-0.324367	0.00490892
ostta15g02930	-0.323958	0.0135045
ostta02g03520	-0.323828	0.292695
ostta02g03070	-0.323187	2.47007e-05
ostta12g01720	-0.322445	0.0515568
ostta01g03720	-0.322176	0.0069937
ostta08g02820	-0.322097	1.15431e-06
ostta03g03060	-0.322091	0.00153211
ostta10g02250	-0.32195	0.00448417
ostta03g00080	-0.321852	0.000880226
ostta14g00030	-0.321788	0.0029423
ostta07g04250	-0.321544	0.00277134
ostta04g04600	-0.321466	0.00842094
ostta03g03890	-0.321462	0.047167
ostta04g02200	-0.321352	1.77224e-05
ostta07g03890	-0.321211	0.000500065
ostta01g03570	-0.3205	1.12108e-05
ostta01g06330	-0.319759	0.00771311
ostta13g00650	-0.319435	0.0024754
ostta08g04120	-0.318839	0.380413
ostta10g00120	-0.318756	0.0472571
ostta04g04750	-0.318735	2.18124e-05
ostta18g01010	-0.318651	2.25236e-05
ostta14g00100	-0.318526	0.00019527
ostta12g01950	-0.318108	0.0869933
ostta02g00790	-0.317841	0.000630921
ostta06g01370	-0.317802	0.00112917
ostta17g01035	-0.317733	0.166896
ostta01g01990	-0.317715	0.00341908
ostta02g00420	-0.31726	0.00105865
ostta04g00390	-0.316937	0.0136478
ostta04g02350	-0.316911	0.00401658
ostta08g03700	-0.316644	2.97338e-05
ostta06g03310	-0.316637	0.00800109
ostta06g02980	-0.316565	0.117226
ostta01g03340	-0.316563	0.000327796
ostta04g04000	-0.316549	0.0494206
ostta04g01770	-0.316426	0.00224177
ostta02g02550	-0.316383	0.000574922
ostta14g02580	-0.316273	0.000843172
ostta08g01160	-0.316233	0.0803639
ostta15g01590	-0.315976	0.067533
ostta19g00620	-0.315963	0.778732
ostta08g01530	-0.315915	0.0953882
ostta09g00360	-0.315794	0.0481929
ostta16g01140	-0.315742	0.0695895
ostta06g04490	-0.315717	0.0425978
ostta11g01600	-0.315664	0.0506236
ostta13g01700	-0.315634	0.00292036
ostta07g02520	-0.315413	0.00823072
ostta05g01660	-0.315038	0.000481608
ostta09g01140	-0.314949	0.00349166
ostta05g02050	-0.314895	0.00129406
ostta10g01380	-0.314755	0.00547964
ostta13g02050	-0.314499	0.0670586
ostta03g00330	-0.314471	0.00899225
ostta04g03120	-0.31443	0.0290398
ostta12g01965	-0.314407	0.0118692
ostta08g01940	-0.31436	0.00201181
ostta01g00040	-0.314322	0.000127175
ostta01g05440	-0.314279	0.0428758
ostta01g02010	-0.314167	0.0928122
ostta03g03930	-0.313828	0.024049
ostta02g05430	-0.313767	0.00182474
ostta04g02520	-0.313719	0.0172227
ostta14g00300	-0.31354	0.00843792
ostta03g05390	-0.313459	0.00420422
ostta14g02890	-0.31338	0.000356234
ostta12g01270	-0.313193	2.5775e-05
ostta18g01670	-0.312405	0.063455
ostta05g00280	-0.312265	0.00108853
ostta15g01070	-0.311757	0.441124
ostta12g00080	-0.311721	0.0516071
ostta02g00555	-0.311644	0.000398638
ostta02g03390	-0.31144	0.00011949
ostta12g02800	-0.311276	0.030069
ostta04g01745	-0.310565	0.300698
ostta16g00280	-0.310554	0.0323138
ostta03g03780	-0.310416	0.165211
ostta11g00900	-0.309917	0.00566936
ostta06g03480	-0.309836	0.000323843
ostta16g02560	-0.309745	0.0216767
ostta13g01230	-0.309127	0.0254398
ostta09g00030	-0.309088	0.112623
ostta11g01020	-0.308589	0.0427149
ostta04g03820	-0.308419	0.00347173
ostta15g02580	-0.307995	0.324432
ostta07g02330	-0.307939	0.000969401
ostta04g00400	-0.30793	0.000493896
ostta15g00140	-0.307603	0.0911127
ostta03g02190	-0.307505	0.000852271
ostta09g04530	-0.307391	0.0203477
ostta02g03350	-0.306267	0.0303244
ostta14g02100	-0.305996	0.0340448
ostta10g01650	-0.305873	0.216569
ostta14g02635	-0.305787	0.0252881
ostta04g01080	-0.305436	0.181713
ostta13g01340	-0.305299	0.480085
ostta02g03490	-0.305083	0.000148357
ostta03g05435	-0.304958	0.0666924
ostta17g00960	-0.304745	0.000769513
ostta12g02850	-0.304676	0.00548134
ostta03g02820	-0.304665	0.00187234
ostta05g01560	-0.304664	0.242968
ostta06g03230	-0.304515	0.15413
ostta10g03060	-0.304153	0.773959
ostta11g01500	-0.304097	0.0207584
ostta16g01960	-0.303885	0.0262942
ostta09g02170	-0.303499	6.70222e-05
ostta05g00470	-0.303481	0.00301709
ostta05g00460	-0.303385	0.00518655
ostta05g02610	-0.303345	0.00512756
ostta02g04300	-0.303284	0.0114406
ostta03g03400	-0.302973	0.0122076
ostta09g00280	-0.302573	0.00356711
ostta08g01840	-0.302552	0.0229882
ostta10g00960	-0.302351	0.0362928
ostta17g00030	-0.302283	8.15961e-05
ostta01g01320	-0.302209	0.000542169
ostta04g01260	-0.302082	0.0817548
ostta08g03990	-0.302067	0.0110067
ostta09g01120	-0.301748	0.0669562
ostta02g00180	-0.301526	0.078086
ostta18g00020	-0.3012	0.0299248
ostta07g03840	-0.301123	2.7752e-05
ostta16g00090	-0.301018	0.0272601
ostta03g01670	-0.300995	0.000895949
ostta12g00050	-0.300746	0.0787494
ostta01g02930	-0.300697	0.0450009
ostta05g02550	-0.300509	0.00370737
ostta19g00570	-0.30032	0.0261513
ostta05g04450	-0.300176	0.144635
ostta12g00950	-0.300026	0.0459483
ostta13g01130	-0.300015	0.402535
ostta15g02750	-0.29989	0.196445
ostta09g04500	-0.299436	0.0820444
ostta01g00060	-0.299421	0.000935631
ostta03g02150	-0.299112	0.00119865
ostta07g03900	-0.299106	0.00137285
ostta17g02200	-0.298454	0.0309451
ostta04g03560	-0.29806	0.0119987
ostta02g04260	-0.297703	0.0162159
ostta01g01440	-0.297688	0.0252527
ostta15g00250	-0.297488	0.0143024
ostta04g01570	-0.297408	0.00250351
ostta05g02665	-0.297193	0.00308413
ostta15g00210	-0.297189	0.23612
ostta06g04480	-0.296906	0.0569809
ostta08g04130	-0.296434	0.0132969
ostta11g00480	-0.296422	0.0218066
ostta13g02750	-0.296416	0.00865305
ostta09g03880	-0.296331	0.0632885
ostta18g00910	-0.296247	0.0309822
ostta01g01110	-0.296006	0.000183729
ostta11g00560	-0.295872	0.00233782
ostta13g00860	-0.295752	0.00624891
ostta05g00340	-0.295275	0.00127873
ostta13g02985	-0.295258	0.0211804
ostta09g02240	-0.295165	0.0462209
ostta02g02990	-0.295107	0.131592
ostta20g00540	-0.29482	0.17005
ostta02g01080	-0.29453	0.0100416
ostta05g02130	-0.294508	0.0419215
ostta03g02740	-0.294367	0.0490818
ostta16g00500	-0.294324	0.0844251
ostta04g04260	-0.29421	0.000202929
ostta18g00750	-0.294164	0.00603931
ostta01g06470	-0.294101	0.13032
ostta02g05140	-0.293757	2.04747e-05
ostta13g00590	-0.293419	0.0610221
ostta03g04940	-0.293401	0.000146903
ostta11g03280	-0.293371	0.00541945
ostta14g01160	-0.293222	0.000164944
ostta14g00140	-0.293166	0.0160812
ostta08g03860	-0.292714	0.0443292
ostta10g01430	-0.292652	0.0230531
ostta12g02900	-0.292291	0.00429271
ostta01g02617	-0.291811	0.0516106
ostta09g03020	-0.291759	0.0345358
ostta05g02620	-0.291755	0.0555795
ostta01g04800	-0.291659	0.139565
ostta12g00680	-0.291659	0.00937701
ostta05g00230	-0.291187	0.000905487
ostta04g00160	-0.291169	0.310845
ostta05g03740	-0.291137	0.00828636
ostta16g00130	-0.291134	0.019101
ostta06g03460	-0.29104	0.0074035
ostta12g02840	-0.290917	0.00431813
ostta02g02065	-0.290792	0.0395721
ostta01g02270	-0.290603	0.007533
ostta10g01320	-0.290502	0.022661
ostta04g03680	-0.290425	0.043332
ostta09g03840	-0.290279	0.0136483
ostta05g03600	-0.29023	0.0135045
ostta17g00890	-0.290176	0.248608
ostta09g03705	-0.289703	0.00219363
ostta07g01050	-0.289626	0.190899
ostta01g06250	-0.289526	0.0600244
ostta13g02270	-0.289457	0.000494243
ostta01g06410	-0.289429	0.249984
ostta18g01700	-0.289317	0.00113518
ostta10g03410	-0.289264	0.0418111
ostta07g02670	-0.288988	0.0658822
ostta08g03710	-0.288958	0.614338
ostta10g01890	-0.28873	0.000816898
ostta08g03930	-0.288707	0.00871549
ostta02g01360	-0.288521	0.0107375
ostta03g02910	-0.288103	0.018097
ostta09g03160	-0.287779	0.0819946
ostta09g02970	-0.287517	0.00671699
ostta06g03560	-0.287293	0.150692
ostta04g04360	-0.287221	0.0974685
ostta16g02075	-0.287155	0.0435377
ostta05g01830	-0.287062	0.00299135
ostta03g00270	-0.286908	1.2661e-05
ostta06g03410	-0.286827	0.29018
ostta05g03370	-0.286414	0.00653329
ostta10g03030	-0.286314	0.0535667
ostta01g02310	-0.286069	0.0158156
ostta06g00120	-0.285842	0.0814694
ostta13g01640	-0.285756	0.0307451
ostta02g00210	-0.285739	0.0391662
ostta04g00460	-0.285548	0.121802
ostta01g05280	-0.285519	0.0104356
ostta08g00550	-0.285267	0.00991597
ostta08g02410	-0.285079	0.0408383
ostta04g05550	-0.285063	0.0563664
ostta15g00820	-0.28492	0.132089
ostta06g00500	-0.284797	0.855156
ostta02g02710	-0.2845	0.0079788
ostta07g02870	-0.284499	0.0788337
ostta02g04790	-0.284487	0.00908184
ostta13g01030	-0.284221	0.057577
ostta11g02100	-0.28406	0.0596196
ostta08g02950	-0.283967	0.0178244
ostta09g03230	-0.283883	0.0209275
ostta16g02230	-0.283773	0.0116647
ostta16g02450	-0.283678	0.0253202
ostta14g02730	-0.283469	0.00378261
ostta07g03640	-0.283275	0.00127252
ostta09g01990	-0.282689	0.00317422
ostta13g02940	-0.282668	0.00203908
ostta06g03450	-0.282654	0.00407844
ostta08g00710	-0.282051	0.238439
ostta07g02700	-0.281914	0.0335021
ostta15g00620	-0.281827	0.005872
ostta01g01780	-0.281806	0.00553317
ostta09g01360	-0.281584	0.0173596
ostta08g04250	-0.281539	0.00981568
ostta20g00680	-0.281429	0.00639604
ostta14g00700	-0.281093	0.00045519
ostta04g05260	-0.281057	0.00082205
ostta09g02190	-0.281033	0.0231127
ostta02g03190	-0.280479	0.0132969
ostta10g00830	-0.280476	0.000767003
ostta12g00230	-0.280467	0.0979687
ostta11g03240	-0.280096	0.00379148
ostta10g02060	-0.280022	0.00722074
ostta15g00300	-0.279958	0.020766
ostta17g01160	-0.279916	0.00747069
ostta12g01000	-0.279596	0.000613675
ostta03g04170	-0.279588	0.0152796
ostta15g02120	-0.279489	0.0370007
ostta07g00350	-0.279261	0.00637716
ostta04g02140	-0.27899	0.00405936
ostta06g00170	-0.278554	0.0765652
ostta10g01950	-0.278506	0.00178951
ostta18g01390	-0.278486	0.0021638
ostta01g04190	-0.278224	0.0175373
ostta15g00890	-0.278105	0.00281072
ostta16g00200	-0.277915	0.212174
ostta08g00820	-0.277779	0.00738134
ostta17g00410	-0.277621	0.100394
ostta03g00150	-0.277544	0.0563086
ostta09g04315	-0.277302	0.126553
ostta11g02230	-0.277301	0.00384469
ostta14g02970	-0.277219	0.055982
ostta07g03400	-0.277219	0.00634995
ostta05g02790	-0.277119	0.0226365
ostta07g03360	-0.27694	0.0717539
ostta13g00580	-0.276823	0.0154375
ostta03g01640	-0.276718	0.0718835
ostta05g01720	-0.276547	0.12789
ostta03g04140	-0.2764	0.00558179
ostta07g01470	-0.276377	0.0122819
ostta03g00480	-0.276359	0.00458693
ostta06g00110	-0.276247	0.0952673
ostta01g02180	-0.276006	0.00528958
ostta04g03930	-0.275458	0.0186157
ostta07g02370	-0.275391	0.244461
ostta04g01250	-0.275183	0.00572673
ostta07g00030	-0.275101	0.0415625
ostta03g03330	-0.275021	0.00147305
ostta02g04815	-0.274503	0.248563
ostta04g01350	-0.274345	0.0949112
ostta17g00065	-0.274276	0.00282977
ostta05g02235	-0.27412	0.159041
ostta11g01980	-0.273953	0.00379454
ostta10g00990	-0.27363	0.14328
ostta12g01020	-0.273614	0.0731798
ostta14g02030	-0.273461	0.0334754
ostta09g00970	-0.273211	0.0156442
ostta12g02320	-0.272969	0.0290093
ostta12g02040	-0.272851	0.138144
ostta06g04010	-0.272719	0.00955791
ostta16g02390	-0.272504	0.00956539
ostta07g00450	-0.27234	0.00235744
ostta17g01080	-0.272337	0.12445
ostta09g00560	-0.272159	0.0229292
ostta06g03080	-0.272054	0.0256435
ostta11g01620	-0.271733	0.132187
ostta02g01090	-0.271686	0.000576329
ostta03g05700	-0.271599	0.199577
ostta20g00550	-0.271475	0.0225175
ostta02g00970	-0.271219	0.017613
ostta05g01140	-0.271025	0.00158432
ostta12g00860	-0.270779	0.0394009
ostta05g02422	-0.270758	0.234028
ostta06g01950	-0.270692	0.0976105
ostta04g02900	-0.270298	0.0126948
ostta06g02240	-0.270266	0.106036
ostta01g03740	-0.270115	0.0812093
ostta05g02010	-0.269864	0.0408383
ostta03g05550	-0.269618	0.0178931
ostta03g01360	-0.269557	0.0243049
ostta07g02270	-0.269305	0.0140676
ostta01g04510	-0.269276	0.104743
ostta02g04720	-0.2689	0.26468
ostta03g03860	-0.268775	0.0525516
ostta02g00050	-0.268709	0.00409603
ostta14g00730	-0.268544	0.0444384
ostta01g05200	-0.268473	0.004357
ostta05g03970	-0.268167	0.175412
ostta04g02780	-0.268123	0.0274631
ostta07g01820	-0.26788	0.000422677
ostta17g01970	-0.267746	0.00283738
ostta17g00275	-0.267584	0.283932
ostta03g02110	-0.267565	0.231979
ostta14g00050	-0.267448	0.000722575
ostta16g00120	-0.267418	0.07127
ostta01g03940	-0.267393	0.0126308
ostta04g00700	-0.266741	0.00349048
ostta06g02490	-0.266335	0.131314
ostta13g01090	-0.266207	0.006428
ostta11g01690	-0.265852	0.008855
ostta17g01410	-0.265719	0.0976105
ostta03g00780	-0.265125	0.000258261
ostta11g01370	-0.264543	0.0021637
ostta10g00580	-0.264533	0.00276529
ostta10g00240	-0.264398	0.318344
ostta04g02630	-0.264059	0.0516285
ostta06g00580	-0.263912	0.0812093
ostta19g00530	-0.263782	0.00925273
ostta02g04670	-0.263686	0.00233782
ostta02g04600	-0.263673	0.0226208
ostta12g02880	-0.263638	0.172565
ostta01g05420	-0.263104	0.0236224
ostta06g00930	-0.262795	0.065075
ostta07g00760	-0.262641	0.387518
ostta19g00490	-0.262543	0.05246
ostta13g01630	-0.262487	0.0787529
ostta02g00610	-0.26238	0.0071942
ostta01g01970	-0.262271	0.259595
ostta06g00050	-0.262059	0.0822593
ostta14g02520	-0.261793	0.0629061
ostta04g03010	-0.261526	0.441585
ostta02g04930	-0.261492	0.0781375
ostta15g00950	-0.261425	0.00593986
ostta12g00530	-0.261301	0.020692
ostta08g02400	-0.261176	0.0772439
ostta14g01540	-0.26116	0.0390258
ostta03g01610	-0.260943	0.000762901
ostta03g02590	-0.2609	0.00516733
ostta04g04840	-0.260518	0.0516007
ostta17g01500	-0.260493	0.00999365
ostta14g02640	-0.260347	0.142089
ostta01g01550	-0.260284	0.0160274
ostta15g00340	-0.26028	0.0924218
ostta06g01040	-0.260148	0.00428378
ostta04g03350	-0.259568	0.292695
ostta15g01510	-0.259439	0.00260959
ostta05g03480	-0.259264	0.0028467
ostta12g03190	-0.259127	0.00680793
ostta07g02260	-0.258893	0.022298
ostta20g00400	-0.258877	0.192311
ostta08g01560	-0.258635	0.00469058
ostta10g00510	-0.25839	0.00779394
ostta02g00160	-0.257766	0.0189251
ostta08g01040	-0.257751	0.0403183
ostta06g02820	-0.257549	0.0106308
ostta04g04740	-0.257127	0.00999401
ostta09g03270	-0.257078	0.0918274
ostta15g01420	-0.257072	0.00694366
ostta04g00330	-0.257051	0.000659196
ostta01g02680	-0.256984	0.0406095
ostta20g00470	-0.256883	0.017425
ostta06g00470	-0.256872	0.262755
ostta12g00850	-0.256863	0.00440635
ostta02g03280	-0.256793	0.00560897
ostta08g01930	-0.256736	0.0538616
ostta14g01490	-0.256717	0.0101175
ostta04g00110	-0.256455	0.0283116
ostta01g04720	-0.256402	0.0068335
ostta07g00470	-0.256299	0.52532
ostta09g03575	-0.256256	0.179541
ostta09g04050	-0.256217	0.0107773
ostta13g00750	-0.256104	0.162339
ostta08g02500	-0.25601	0.0136891
ostta03g02400	-0.255981	0.0532144
ostta02g01120	-0.255189	0.0129813
ostta06g00090	-0.255177	0.093193
ostta11g00280	-0.255174	0.00158432
ostta01g03110	-0.255063	0.0481754
ostta18g00555	-0.254678	0.0123045
ostta16g02430	-0.254328	0.197041
ostta03g00580	-0.254302	0.0899581
ostta05g03180	-0.254088	0.1836
ostta05g04800	-0.25394	0.00475312
ostta12g01630	-0.253791	0.0726971
ostta17g02240	-0.253788	0.106913
ostta04g04030	-0.253743	0.251623
ostta11g02160	-0.253736	0.222427
ostta12g00630	-0.253702	0.0012923
ostta07g03550	-0.253668	0.00378261
ostta12g02660	-0.253576	0.183028
ostta02g01030	-0.253562	0.0248188
ostta09g02250	-0.25331	0.00328681
ostta01g02950	-0.252968	0.148883
ostta05g00830	-0.25288	0.315752
ostta03g03070	-0.252835	0.233697
ostta05g01940	-0.252789	0.477777
ostta13g00820	-0.252658	0.00685175
ostta13g01280	-0.252277	0.105964
ostta13g01080	-0.252052	0.0976972
ostta04g00900	-0.251935	0.0268448
ostta01g05560	-0.251702	0.000496679
ostta03g01680	-0.251392	0.0904658
ostta07g02680	-0.251136	0.00208569
ostta04g00430	-0.251055	0.00107783
ostta06g00780	-0.250965	0.0391662
ostta07g04090	-0.250953	0.0128882
ostta08g02540	-0.250914	0.00421653
ostta17g01770	-0.250793	0.132936
ostta01g05005	-0.250767	0.0598396
ostta01g02825	-0.250643	0.20398
ostta03g00100	-0.25062	0.0738079
ostta05g04500	-0.250577	0.0259942
ostta09g00490	-0.250459	0.0433068
ostta01g02690	-0.250158	0.0122076
ostta16g00240	-0.249582	0.0425488
ostta14g00910	-0.249541	0.0579793
ostta07g02210	-0.24946	0.135412
ostta01g01270	-0.249369	0.0503619
ostta13g01390	-0.249308	0.0390808
ostta10g02710	-0.249212	0.000815485
ostta01g01600	-0.249123	0.0579529
ostta12g01410	-0.249035	0.25429
ostta04g00910	-0.249016	0.00843792
ostta04g05380	-0.248841	0.202593
ostta02g02660	-0.248732	0.00607327
ostta14g01630	-0.248602	0.0611706
ostta09g02730	-0.248459	0.151947
ostta15g00360	-0.248337	0.17397
ostta02g04230	-0.248042	0.0290199
ostta07g01160	-0.247947	0.226484
ostta11g00820	-0.247888	0.00367555
ostta14g01040	-0.247479	0.00254769
ostta03g01530	-0.247444	0.0157986
ostta11g00060	-0.247273	0.0490607
ostta19g00180	-0.2471	0.0397552
ostta16g00300	-0.246383	0.00364525
ostta14g03030	-0.246158	0.00235437
ostta03g00490	-0.245831	0.06078
ostta05g01330	-0.245461	0.00173144
ostta10g00610	-0.245407	0.123956
ostta03g03470	-0.24483	0.0886221
ostta04g01560	-0.244684	0.0514574
ostta15g01980	-0.244647	0.0537755
ostta02g04770	-0.244614	0.296054
ostta04g05300	-0.244601	0.0788713
ostta09g04000	-0.244556	0.023444
ostta05g00380	-0.243854	0.036167
ostta13g00210	-0.24364	0.0643326
ostta04g01160	-0.243344	0.00859372
ostta12g03120	-0.243273	0.0277382
ostta13g02500	-0.243163	0.0230225
ostta11g02710	-0.242942	0.015489
ostta18g00500	-0.242798	0.151063
ostta11g01580	-0.242588	0.0845636
ostta06g01850	-0.242327	0.103675
ostta07g01400	-0.242261	0.0605057
ostta03g01970	-0.242215	0.0178592
ostta03g00710	-0.242105	0.0203104
ostta03g04240	-0.242071	0.0308617
ostta07g03910	-0.241915	0.0711508
ostta07g00020	-0.241881	0.0503619
ostta03g00610	-0.241812	0.0783982
ostta02g02067	-0.241409	0.00697096
ostta09g00820	-0.241193	0.0395669
ostta05g00870	-0.240782	0.34833
ostta02g00460	-0.240595	0.0391165
ostta14g01387	-0.240351	0.0622302
ostta05g02180	-0.240211	0.0496457
ostta09g00630	-0.240138	0.00364955
ostta05g03280	-0.240089	0.758582
ostta09g02820	-0.239651	0.00480745
ostta09g00430	-0.239573	0.0183131
ostta06g01690	-0.239565	0.00155022
ostta14g00850	-0.239264	0.0155332
ostta06g02370	-0.238899	0.0120595
ostta16g00680	-0.238744	0.110077
ostta04g03480	-0.238722	0.204271
ostta16g01160	-0.238713	0.199577
ostta03g05360	-0.238669	0.374908
ostta05g01410	-0.238482	0.212577
ostta01g03330	-0.237967	0.0569809
ostta08g01155	-0.237841	0.244925
ostta01g03960	-0.237815	0.00425741
ostta11g01950	-0.237794	0.0756579
ostta14g02870	-0.237594	0.0435633
ostta06g01400	-0.237502	0.0754071
ostta18g00290	-0.237213	0.211048
ostta06g04080	-0.237203	0.005872
ostta03g05480	-0.23702	0.224117
ostta05g02670	-0.236909	0.00447946
ostta02g00910	-0.236829	0.0453075
ostta12g00120	-0.236453	0.0415931
ostta10g02910	-0.236401	0.186821
ostta04g02610	-0.236395	0.000131347
ostta05g01590	-0.236367	0.0255716
ostta05g03020	-0.236219	0.0510439
ostta04g02430	-0.235759	0.280094
ostta06g03350	-0.23543	0.00986151
ostta07g01510	-0.235314	0.371093
ostta05g01270	-0.235279	0.0794459
ostta15g02840	-0.235	0.0235142
ostta14g02780	-0.234929	0.267715
ostta05g00150	-0.234513	0.0617451
ostta14g00610	-0.234409	0.271404
ostta05g04470	-0.234072	0.0084837
ostta01g06020	-0.234063	0.0229915
ostta13g00330	-0.233975	0.00967332
ostta03g03270	-0.233873	0.262968
ostta12g02060	-0.233858	0.0470381
ostta08g01270	-0.23367	0.0266891
ostta06g00330	-0.233395	0.510907
ostta10g01030	-0.233253	0.0325067
ostta05g01040	-0.233168	0.010759
ostta01g05620	-0.232963	0.0970393
ostta17g01470	-0.232777	0.02721
ostta07g02310	-0.232475	0.333751
ostta09g01160	-0.232275	0.104743
ostta04g04850	-0.23219	0.0225619
ostta08g00360	-0.232053	0.0637449
ostta06g02970	-0.231981	0.147746
ostta11g00830	-0.231883	0.0238707
ostta03g04200	-0.231804	0.0799023
ostta13g00030	-0.231703	0.202473
ostta05g02340	-0.231627	0.0360057
ostta19g00410	-0.231594	0.0115062
ostta03g01150	-0.231487	0.0150116
ostta17g01100	-0.231485	0.543711
ostta06g01480	-0.231339	0.0250127
ostta05g04140	-0.231261	0.152726
ostta05g02480	-0.230953	0.0465086
ostta11g03010	-0.230903	0.0206022
ostta06g01490	-0.230878	0.0481595
ostta05g03580	-0.230765	0.111215
ostta19g00210	-0.230695	0.216569
ostta06g04020	-0.230298	0.040983
ostta14g01690	-0.229916	0.040972
ostta19g00470	-0.229679	0.0814776
ostta08g00950	-0.229584	0.187686
ostta13g00660	-0.229581	0.0611754
ostta11g01960	-0.229189	0.286926
ostta05g03420	-0.228691	0.138202
ostta02g00440	-0.228468	0.165523
ostta14g00110	-0.228458	0.0893396
ostta02g03780	-0.228385	0.0352204
ostta02g01390	-0.228159	0.0503619
ostta10g01100	-0.22789	0.153871
ostta09g02640	-0.227744	0.333194
ostta01g05580	-0.227711	0.00240923
ostta02g04120	-0.227645	0.106949
ostta11g00760	-0.227544	0.0483771
ostta11g01850	-0.227537	0.252803
ostta01g04030	-0.227444	0.0436641
ostta07g01620	-0.227129	0.0269105
ostta15g02040	-0.227053	0.0654141
ostta13g01830	-0.226414	0.110841
ostta08g02230	-0.226229	0.0133018
ostta08g02580	-0.226222	0.21541
ostta16g00220	-0.226047	0.147331
ostta04g01650	-0.225991	0.090428
ostta07g03620	-0.225969	0.0958862
ostta18g00670	-0.225925	0.142307
ostta03g01830	-0.225855	0.848865
ostta06g01520	-0.225743	0.0175524
ostta02g05440	-0.225661	0.840242
ostta06g00400	-0.225626	0.106201
ostta10g01110	-0.225592	0.00457533
ostta11g00680	-0.225477	0.0293566
ostta08g02295	-0.225225	0.100497
ostta14g01100	-0.225128	0.0936893
ostta08g00100	-0.225017	0.0204225
ostta06g04060	-0.224822	0.0179139
ostta08g03920	-0.224764	0.437634
ostta01g03500	-0.224732	0.0882813
ostta05g02730	-0.224362	0.0136483
ostta02g00720	-0.224344	0.2423
ostta04g03040	-0.224318	0.0440148
ostta08g02900	-0.224175	0.314509
ostta03g01160	-0.224092	0.0500333
ostta14g01680	-0.224044	0.0536655
ostta20g00380	-0.224032	0.484241
ostta09g02670	-0.223908	0.0505361
ostta12g01050	-0.223703	0.00216848
ostta17g01140	-0.223662	0.104436
ostta13g00480	-0.223303	0.0294921
ostta01g04740	-0.223245	0.0884026
ostta03g00130	-0.223095	0.136097
ostta01g00550	-0.222552	0.191826
ostta09g01110	-0.222492	0.0650884
ostta03g00300	-0.222414	0.0860073
ostta06g02540	-0.222303	0.131217
ostta05g00580	-0.222207	0.427447
ostta06g03290	-0.221617	0.0224405
ostta05g04640	-0.221542	0.222428
ostta03g05430	-0.221429	0.0178276
ostta14g00070	-0.221348	0.792958
ostta09g02060	-0.221138	0.262543
ostta04g02620	-0.220939	0.20567
ostta03g05380	-0.220782	0.120333
ostta01g04440	-0.220755	0.11868
ostta02g04150	-0.220694	0.209279
ostta02g02940	-0.2203	0.00856039
ostta06g00540	-0.220224	0.895096
ostta01g03920	-0.220082	0.0266715
ostta06g04380	-0.22004	0.816744
ostta03g00570	-0.219961	0.0883059
ostta10g03390	-0.219936	0.0466849
ostta09g03800	-0.219907	0.090606
ostta06g01620	-0.219496	0.0445046
ostta04g02090	-0.219435	0.109473
ostta06g00020	-0.219414	0.0381027
ostta06g04440	-0.219197	0.106949
ostta02g05530	-0.219094	0.0819507
ostta04g00800	-0.21882	0.0113105
ostta04g03460	-0.218754	0.0707746
ostta03g01860	-0.218715	0.0290173
ostta04g02500	-0.218627	0.188098
ostta19g00200	-0.218402	0.145425
ostta09g02520	-0.218236	0.0298095
ostta07g02930	-0.21823	0.0706068
ostta01g04850	-0.217958	0.0139927
ostta12g01120	-0.217639	0.0392302
ostta09g00420	-0.21736	0.176407
ostta01g06570	-0.217288	0.102829
ostta08g02670	-0.216742	0.0209615
ostta17g00730	-0.216086	0.105483
ostta14g02500	-0.215548	0.200745
ostta10g02880	-0.215537	0.119833
ostta04g03500	-0.215487	0.262906
ostta01g04580	-0.215337	0.223267
ostta11g01160	-0.215218	0.0151441
ostta08g03980	-0.215131	0.149403
ostta17g00790	-0.215083	0.246406
ostta05g02830	-0.214972	0.0833455
ostta11g03030	-0.214671	0.376539
ostta09g04020	-0.214566	0.068714
ostta06g04570	-0.214167	0.13682
ostta14g00820	-0.214033	0.173252
ostta05g00770	-0.21393	0.0622302
ostta09g04030	-0.213869	0.103286
ostta08g00330	-0.213811	0.0323814
ostta02g02830	-0.213053	0.0197783
ostta04g02810	-0.212489	0.223069
ostta11g01760	-0.211924	0.170242
ostta05g02950	-0.211836	0.0135664
ostta08g02320	-0.211622	0.737547
ostta01g05640	-0.211616	0.0132457
ostta12g00410	-0.211556	0.0493223
ostta04g04570	-0.211431	0.0410625
ostta10g02240	-0.21137	0.100444
ostta03g01920	-0.211353	0.100688
ostta01g05270	-0.211287	0.328325
ostta19g00590	-0.210938	0.85856
ostta07g01520	-0.210886	0.0198714
ostta03g04730	-0.210758	0.15522
ostta03g01440	-0.210732	0.000893164
ostta08g01990	-0.210594	0.186591
ostta08g01180	-0.210506	0.0061939
ostta09g02120	-0.210442	0.289589
ostta14g02260	-0.210334	0.00576277
ostta05g02460	-0.209814	0.102672
ostta14g00810	-0.209542	0.225805
ostta11g02910	-0.209325	0.0957334
ostta05g02840	-0.209213	0.0284365
ostta01g05660	-0.209087	0.250893
ostta13g00400	-0.208886	0.0148899
ostta13g02010	-0.208638	0.0117513
ostta06g00560	-0.208549	0.0590493
ostta11g01490	-0.208303	0.0416231
ostta02g04910	-0.20818	0.138049
ostta08g04040	-0.208038	0.00290086
ostta10g01140	-0.207973	0.0173551
ostta02g00195	-0.207843	0.0622302
ostta10g01420	-0.207837	0.0422296
ostta12g00900	-0.207705	0.124284
ostta05g01130	-0.20744	0.100784
ostta13g00100	-0.207412	0.0256057
ostta10g01960	-0.207181	0.138202
ostta05g02290	-0.206889	0.0299248
ostta02g03320	-0.20678	0.180586
ostta04g00230	-0.206699	0.208982
ostta16g01580	-0.20652	0.126259
ostta17g01730	-0.206518	0.00671829
ostta06g02440	-0.20634	0.0808108
ostta08g00040	-0.206283	0.0107226
ostta01g05770	-0.206204	0.00795162
ostta10g00290	-0.206188	0.0539469
ostta01g05780	-0.20616	0.0635351
ostta04g04970	-0.206005	0.0451185
ostta08g04080	-0.205854	0.0511356
ostta04g04640	-0.205788	0.152266
ostta07g00120	-0.205737	0.109245
ostta05g03840	-0.20532	0.0137604
ostta01g02600	-0.205035	0.0435031
ostta03g02390	-0.205028	0.258466
ostta14g03010	-0.204943	0.018037
ostta03g03690	-0.204567	0.119793
ostta08g03130	-0.20445	0.321322
ostta05g04570	-0.20439	0.0487561
ostta16g02080	-0.20427	0.024212
ostta10g01070	-0.204181	0.0436753
ostta02g03310	-0.203979	0.0765349
ostta09g02370	-0.203841	0.0832255
ostta13g02480	-0.203591	0.0547592
ostta10g02140	-0.203479	0.0140738
ostta04g05540	-0.203426	0.182776
ostta14g02210	-0.203127	0.0406556
ostta02g05410	-0.203089	0.216677
ostta09g01790	-0.202885	0.0313127
ostta02g03340	-0.202545	0.249077
ostta03g04230	-0.202454	0.103494
ostta09g03970	-0.20244	0.109852
ostta10g02050	-0.202415	0.0619178
ostta03g00810	-0.202334	0.0421854
ostta02g01510	-0.202283	0.0257634
ostta13g01310	-0.20218	0.0353014
ostta16g00560	-0.202073	0.0120978
ostta02g02070	-0.201924	0.0288845
ostta13g01190	-0.201876	0.243163
ostta15g01630	-0.201762	0.0453154
ostta08g03770	-0.201623	0.0522964
ostta04g05320	-0.20134	0.513773
ostta09g02420	-0.201249	0.300826
ostta07g00130	-0.201133	0.0985897
ostta14g00640	-0.200927	0.0915195
ostta13g00880	-0.200565	0.182542
ostta05g04250	-0.200518	0.529347
ostta11g00850	-0.200389	0.0163606
ostta07g02010	-0.200323	0.0151022
ostta09g01770	-0.200278	0.240253
ostta17g00970	-0.200226	0.120141
ostta06g03260	-0.200159	0.1943
ostta12g01830	-0.200039	0.0945897
ostta01g01000	-0.199983	0.342932
ostta16g00600	-0.199978	0.125385
ostta12g01060	-0.199944	0.0210934
ostta05g00180	-0.199781	0.110946
ostta10g02360	-0.199311	0.0431716
ostta17g00780	-0.199283	0.152726
ostta09g02100	-0.199116	0.0234298
ostta07g04110	-0.198965	0.124369
ostta10g01810	-0.198887	0.0512989
ostta18g01720	-0.198873	0.178808
ostta15g01520	-0.198872	0.129175
ostta09g02840	-0.198802	0.0330071
ostta18g00340	-0.198661	0.0252548
ostta01g06370	-0.1985	0.247771
ostta12g02610	-0.198359	0.00597341
ostta08g01870	-0.198267	0.496896
ostta05g01850	-0.198254	0.142023
ostta08g01280	-0.19775	0.0894181
ostta01g02940	-0.197732	0.03292
ostta05g03910	-0.197694	0.0916887
ostta01g04300	-0.197617	0.0500279
ostta04g01330	-0.197615	0.0773802
ostta16g01040	-0.197596	0.124098
ostta17g00900	-0.197241	0.134851
ostta05g04890	-0.197197	0.0357389
ostta03g02630	-0.197151	0.178808
ostta12g00240	-0.197078	0.0938633
ostta01g00320	-0.196847	0.0427569
ostta13g02640	-0.196807	0.00506469
ostta11g02970	-0.196773	0.019868
ostta03g00920	-0.196769	0.098387
ostta03g05885	-0.196703	0.0994177
ostta01g03590	-0.196661	0.181854
ostta01g01460	-0.19637	0.0689963
ostta08g00890	-0.196272	0.234283
ostta14g01120	-0.195966	0.20649
ostta05g03660	-0.195772	0.271498
ostta15g00220	-0.195168	0.546638
ostta05g03920	-0.194822	0.240374
ostta08g02640	-0.194721	0.203698
ostta07g03060	-0.194532	0.0317392
ostta12g02120	-0.194241	0.244322
ostta06g02560	-0.194157	0.0503139
ostta02g04830	-0.194045	0.109231
ostta17g01520	-0.193793	0.202272
ostta09g00792	-0.193777	0.00984862
ostta09g03340	-0.193762	0.267527
ostta10g00440	-0.193621	0.4708
ostta15g00480	-0.193576	0.0481702
ostta04g03840	-0.193407	0.0619414
ostta04g05400	-0.19327	0.0489812
ostta10g00030	-0.193236	0.165071
ostta07g02110	-0.193145	0.0488905
ostta09g03900	-0.193082	0.0122819
ostta01g05630	-0.19295	0.161704
ostta07g01895	-0.192511	0.19951
ostta06g03240	-0.192158	0.0500333
ostta10g00630	-0.192059	0.0734391
ostta01g00020	-0.191391	0.232854
ostta09g02800	-0.191331	0.156353
ostta03g02120	-0.191288	0.283344
ostta08g03100	-0.191054	0.0263897
ostta03g05090	-0.190867	0.171838
ostta13g02020	-0.190482	0.0518903
ostta18g01910	-0.190083	0.0819377
ostta18g01520	-0.190027	0.0555795
ostta19g00170	-0.189975	0.0569226
ostta18g01480	-0.189912	0.223302
ostta07g00060	-0.18937	0.248204
ostta09g00660	-0.188625	0.0454262
ostta10g03185	-0.18837	0.186591
ostta07g02130	-0.188354	0.0750677
ostta10g02490	-0.188349	0.338377
ostta03g01820	-0.188295	0.101779
ostta02g05180	-0.188122	0.0337167
ostta16g01560	-0.187971	0.38037
ostta05g02090	-0.187894	0.050357
ostta17g00270	-0.187662	0.449233
ostta18g01830	-0.187638	0.0337204
ostta06g02890	-0.187464	0.187533
ostta07g00560	-0.187402	0.0235807
ostta08g02830	-0.187271	0.0772439
ostta16g00830	-0.186688	0.0264427
ostta17g01260	-0.186614	0.221151
ostta06g01870	-0.186269	0.136308
ostta14g01750	-0.186057	0.0203051
ostta06g00520	-0.185522	0.0226139
ostta15g02455	-0.185435	0.223302
ostta04g04820	-0.185355	0.396359
ostta11g00910	-0.18508	0.223901
ostta02g02920	-0.184971	0.147158
ostta14g02460	-0.18488	0.523353
ostta06g03170	-0.184792	0.144508
ostta09g03350	-0.184742	0.160942
ostta16g01320	-0.184616	0.109245
ostta07g00440	-0.184374	0.0217157
ostta10g02770	-0.184087	0.067533
ostta14g01330	-0.183835	0.189754
ostta03g03550	-0.18374	0.103286
ostta06g01080	-0.183706	0.0653881
ostta09g01560	-0.183662	0.107627
ostta10g00020	-0.183585	0.112307
ostta07g02250	-0.183357	0.0351581
ostta15g01250	-0.183221	0.0502457
ostta06g02610	-0.183158	0.375508
ostta10g03010	-0.182928	0.0789765
ostta07g01920	-0.182871	0.0338724
ostta12g00300	-0.182789	0.183672
ostta02g04130	-0.18274	0.175956
ostta14g00210	-0.182687	0.0397444
ostta11g00080	-0.182417	0.0794667
ostta02g03500	-0.182031	0.0766207
ostta08g04060	-0.18155	0.463491
ostta09g01470	-0.181297	0.203378
ostta11g02340	-0.181241	0.121787
ostta09g03570	-0.181239	0.157704
ostta01g01330	-0.181137	0.140655
ostta07g01420	-0.181084	0.163356
ostta12g02485	-0.180956	0.29018
ostta05g01550	-0.180753	0.171438
ostta05g03620	-0.180621	0.036065
ostta11g02050	-0.18047	0.108239
ostta13g01850	-0.180354	0.146608
ostta02g00330	-0.18025	0.0712632
ostta15g00860	-0.180221	0.26498
ostta06g02650	-0.180165	0.013549
ostta12g00500	-0.179995	0.127665
ostta13g01490	-0.179536	0.0944545
ostta04g03710	-0.179433	0.053673
ostta14g01240	-0.179319	0.0781744
ostta13g00040	-0.179267	0.16656
ostta09g00990	-0.179021	0.0395669
ostta02g02080	-0.178838	0.15025
ostta16g01480	-0.178685	0.122627
ostta16g01980	-0.178608	0.180004
ostta13g00780	-0.178547	0.0476889
ostta02g02330	-0.178131	0.0783982
ostta11g01630	-0.178015	0.119236
ostta01g04600	-0.177779	0.096563
ostta10g00500	-0.177731	0.124986
ostta11g02170	-0.17759	0.527663
ostta14g01050	-0.177537	0.151297
ostta16g01190	-0.177215	0.0897115
ostta01g00485	-0.177136	0.143774
ostta17g01890	-0.177133	0.258535
ostta02g01730	-0.17708	0.152093
ostta02g01370	-0.176727	0.174444
ostta02g00520	-0.176687	0.149848
ostta16g01230	-0.176669	0.212033
ostta14g01800	-0.176393	0.266194
ostta18g01930	-0.17618	0.191217
ostta03g01960	-0.176176	0.162866
ostta17g00170	-0.176052	0.229791
ostta07g01180	-0.175954	0.177962
ostta15g01580	-0.175927	0.193409
ostta19g00450	-0.175885	0.333795
ostta12g00580	-0.175664	0.18706
ostta03g02240	-0.175657	0.17084
ostta11g01140	-0.175493	0.14074
ostta03g01840	-0.175385	0.293543
ostta01g02880	-0.175092	0.0424481
ostta10g00250	-0.174918	0.202593
ostta03g05460	-0.174868	0.127042
ostta04g02730	-0.174814	0.692762
ostta04g03190	-0.174748	0.225703
ostta15g00350	-0.174715	0.156428
ostta04g03160	-0.174664	0.0982192
ostta11g01710	-0.174549	0.148678
ostta19g00390	-0.174521	0.45623
ostta14g02860	-0.174282	0.393609
ostta08g01950	-0.174275	0.168711
ostta05g04040	-0.173832	0.125153
ostta04g00710	-0.173803	0.386543
ostta16g02680	-0.173478	0.0747352
ostta04g00750	-0.173403	0.136707
ostta09g04480	-0.173236	0.245881
ostta01g03000	-0.173099	0.299395
ostta12g01730	-0.173081	0.284954
ostta18g00390	-0.172556	0.197694
ostta14g00320	-0.17182	0.0232537
ostta08g03680	-0.171493	0.333751
ostta03g04590	-0.171428	0.245822
ostta14g02570	-0.171418	0.268761
ostta14g01670	-0.17137	0.403288
ostta12g00910	-0.171305	0.308134
ostta09g00740	-0.17119	0.200612
ostta03g05650	-0.171186	0.323677
ostta01g03730	-0.171118	0.108641
ostta12g01360	-0.171071	0.241123
ostta05g01400	-0.171056	0.199631
ostta13g00270	-0.170855	0.0487561
ostta15g00980	-0.170817	0.151947
ostta05g02280	-0.170626	0.217563
ostta10g03570	-0.170208	0.647447
ostta10g01540	-0.170109	0.190581
ostta07g02360	-0.169765	0.128357
ostta06g00460	-0.169696	0.073363
ostta02g05540	-0.169623	0.138049
ostta01g06630	-0.169294	0.231975
ostta08g02470	-0.169271	0.172813
ostta01g04060	-0.169178	0.388972
ostta02g04480	-0.169006	0.451451
ostta11g02980	-0.168967	0.118313
ostta04g02660	-0.168937	0.193433
ostta02g05490	-0.168909	0.0706873
ostta18g01400	-0.168854	0.0480271
ostta02g04020	-0.16875	0.0536128
ostta08g01220	-0.168653	0.15911
ostta08g01260	-0.168651	0.499511
ostta09g00060	-0.168332	0.0267108
ostta06g00010	-0.168011	0.830672
ostta16g01300	-0.167882	0.214199
ostta14g00160	-0.167724	0.334816
ostta01g02895	-0.167322	0.312829
ostta03g00750	-0.166935	0.0528474
ostta01g06400	-0.166924	0.290583
ostta08g01770	-0.166922	0.152671
ostta05g02030	-0.166883	0.137309
ostta03g00790	-0.16648	0.108203
ostta14g00500	-0.166013	0.0645047
ostta08g01420	-0.165935	0.274499
ostta06g01730	-0.165897	0.104743
ostta04g05150	-0.165851	0.748988
ostta15g01740	-0.16581	0.249467
ostta03g04190	-0.165714	0.392386
ostta06g04340	-0.165149	0.180523
ostta11g02060	-0.164609	0.178111
ostta07g00680	-0.16385	0.0877709
ostta02g04080	-0.163315	0.106612
ostta06g01330	-0.163233	0.107958
ostta01g04100	-0.162768	0.261149
ostta16g01000	-0.16274	0.114727
ostta03g04320	-0.162687	0.225805
ostta01g05750	-0.162668	0.346914
ostta07g03670	-0.162666	0.0936893
ostta03g00600	-0.162662	0.275171
ostta01g06320	-0.162519	0.26445
ostta09g04470	-0.162098	0.282644
ostta04g04500	-0.162083	0.194068
ostta05g02940	-0.161919	0.421167
ostta18g00610	-0.161733	0.14292
ostta19g00120	-0.161709	0.649892
ostta03g05800	-0.161691	0.277579
ostta17g02070	-0.161554	0.267527
ostta18g00320	-0.161542	0.190322
ostta10g02470	-0.161449	0.46035
ostta02g01530	-0.161436	0.0834519
ostta18g00210	-0.161266	0.27617
ostta05g04060	-0.161175	0.114674
ostta07g00190	-0.161148	0.17348
ostta07g03590	-0.161117	0.44288
ostta04g03880	-0.16092	0.197602
ostta10g02550	-0.160887	0.497564
ostta16g01640	-0.160535	0.308504
ostta03g03970	-0.160492	0.349792
ostta10g03135	-0.160383	0.079283
ostta02g04890	-0.16033	0.198064
ostta01g02340	-0.160266	0.120699
ostta04g04590	-0.160208	0.353445
ostta11g01000	-0.15981	0.19047
ostta07g00150	-0.159733	0.112843
ostta12g02970	-0.159658	0.140636
ostta04g04330	-0.159641	0.0595139
ostta02g04000	-0.159629	0.307078
ostta01g01890	-0.159498	0.261179
ostta05g02080	-0.159347	0.188854
ostta11g03130	-0.159331	0.239481
ostta07g02820	-0.159319	0.0487849
ostta15g02370	-0.159123	0.158623
ostta05g03250	-0.159024	0.452671
ostta11g02730	-0.158737	0.29018
ostta09g00620	-0.158552	0.136305
ostta12g00100	-0.158533	0.158518
ostta09g03890	-0.158405	0.0829212
ostta11g01770	-0.158377	0.191848
ostta07g01980	-0.158293	0.177962
ostta05g02650	-0.158169	0.0771982
ostta01g00230	-0.157522	0.234706
ostta04g01360	-0.157249	0.229222
ostta04g02290	-0.156907	0.136308
ostta10g03320	-0.156853	0.568351
ostta19g00310	-0.156747	0.238263
ostta15g01920	-0.156706	0.300435
ostta07g03660	-0.156569	0.172477
ostta06g01790	-0.156512	0.115803
ostta13g03040	-0.156408	0.118707
ostta09g02950	-0.156166	0.211877
ostta10g01180	-0.156161	0.262704
ostta20g00230	-0.156114	0.244419
ostta13g01010	-0.155969	0.115623
ostta09g02990	-0.155652	0.237518
ostta15g02690	-0.155637	0.189158
ostta07g02410	-0.155575	0.900668
ostta09g01460	-0.15552	0.153744
ostta03g03600	-0.155474	0.152864
ostta17g00550	-0.15533	0.202112
ostta09g04230	-0.155209	0.26349
ostta07g01380	-0.155029	0.366171
ostta15g01200	-0.155002	0.178808
ostta18g01960	-0.154892	0.284278
ostta10g00070	-0.15478	0.328325
ostta11g02800	-0.154771	0.198761
ostta16g02600	-0.15467	0.323403
ostta18g01110	-0.154668	0.308185
ostta06g04110	-0.154632	0.242946
ostta12g00210	-0.154514	0.149549
ostta08g01700	-0.154481	0.383834
ostta20g00310	-0.154443	0.181061
ostta07g03520	-0.154116	0.337773
ostta09g00200	-0.154013	0.27281
ostta01g03540	-0.153624	0.193969
ostta06g03465	-0.15315	0.233424
ostta01g00240	-0.153118	0.39054
ostta09g00160	-0.152949	0.141664
ostta02g00340	-0.152897	0.243138
ostta01g02847	-0.15288	0.146976
ostta20g00750	-0.152864	0.152724
ostta14g03060	-0.152553	0.253241
ostta03g05450	-0.152404	0.300698
ostta04g00780	-0.152326	0.323261
ostta08g03750	-0.152223	0.344538
ostta17g01120	-0.152006	0.0936893
ostta01g05130	-0.151825	0.168559
ostta07g04740	-0.151794	0.341722
ostta11g00270	-0.151536	0.0560326
ostta04g05000	-0.151236	0.187686
ostta09g01930	-0.151176	0.214199
ostta12g02470	-0.150915	0.197065
ostta05g01980	-0.150901	0.292028
ostta05g04990	-0.150787	0.255646
ostta07g01330	-0.150747	0.263778
ostta01g02960	-0.150696	0.272555
ostta11g01260	-0.150565	0.155104
ostta11g00390	-0.150531	0.160631
ostta08g01670	-0.150331	0.241408
ostta05g02220	-0.150151	0.10005
ostta03g01660	-0.150087	0.438114
ostta12g01820	-0.149954	0.0467568
ostta07g01700	-0.149881	0.286071
ostta01g02640	-0.149543	0.337611
ostta03g05340	-0.149492	0.719145
ostta04g01840	-0.149361	0.155975
ostta17g00850	-0.149296	0.265788
ostta11g01460	-0.148921	0.187921
ostta08g01830	-0.148919	0.365095
ostta03g01320	-0.148234	0.292766
ostta07g02650	-0.148086	0.568201
ostta04g03210	-0.147807	0.319548
ostta18g01310	-0.147678	0.237299
ostta11g02360	-0.14765	0.234706
ostta16g00230	-0.147639	0.323648
ostta17g02080	-0.147621	0.202483
ostta04g04960	-0.147613	0.117093
ostta03g03180	-0.147538	0.0720996
ostta08g01760	-0.147439	0.162152
ostta07g03960	-0.147295	0.164331
ostta01g01920	-0.147171	0.167076
ostta17g00520	-0.147084	0.170914
ostta09g02220	-0.147062	0.146976
ostta03g05250	-0.147034	0.205597
ostta01g05010	-0.146991	0.411016
ostta04g05110	-0.146962	0.151845
ostta13g00520	-0.146942	0.190698
ostta07g02740	-0.146935	0.387557
ostta08g00250	-0.146675	0.282338
ostta07g02040	-0.146652	0.466042
ostta07g04120	-0.146586	0.234215
ostta09g03770	-0.146523	0.137369
ostta03g00880	-0.146417	0.15295
ostta17g00470	-0.146365	0.371941
ostta15g00310	-0.146273	0.134612
ostta01g03780	-0.146227	0.249047
ostta10g03040	-0.145962	0.40871
ostta18g00385	-0.14583	0.240818
ostta09g02350	-0.145823	0.195587
ostta08g03320	-0.14577	0.131592
ostta06g02220	-0.145365	0.301945
ostta07g02600	-0.145237	0.132187
ostta14g01550	-0.145219	0.284094
ostta17g02230	-0.145023	0.127665
ostta11g02860	-0.144851	0.352212
ostta09g02320	-0.144762	0.100394
ostta10g01570	-0.144504	0.276259
ostta19g00045	-0.144503	0.93413
ostta04g03530	-0.144456	0.388972
ostta15g01310	-0.144213	0.416714
ostta12g02260	-0.144098	0.380413
ostta03g00440	-0.144008	0.146976
ostta07g04140	-0.143999	0.317604
ostta09g01150	-0.143691	0.338278
ostta18g01160	-0.143498	0.35549
ostta02g00087	-0.143414	0.438684
ostta02g04490	-0.143018	0.602543
ostta09g01920	-0.142968	0.161903
ostta16g01500	-0.142712	0.271285
ostta01g03210	-0.14244	0.191947
ostta06g01410	-0.142162	0.122151
ostta16g00050	-0.141983	0.234018
ostta02g01410	-0.141979	0.284385
ostta07g03120	-0.141926	0.337773
ostta06g04420	-0.14182	0.340614
ostta06g02260	-0.141562	0.465469
ostta02g04090	-0.14134	0.212094
ostta06g01450	-0.141303	0.346762
ostta01g06280	-0.141108	0.436159
ostta13g00670	-0.140958	0.251197
ostta05g00660	-0.140915	0.284656
ostta20g00890	-0.140711	0.352198
ostta10g01720	-0.140658	0.173518
ostta09g02450	-0.140455	0.26569
ostta03g03380	-0.140273	0.225703
ostta03g05730	-0.140263	0.268412
ostta02g03830	-0.140073	0.209903
ostta01g01570	-0.140056	0.313526
ostta16g00060	-0.13964	0.288548
ostta01g04550	-0.139454	0.237908
ostta05g00030	-0.139355	0.239305
ostta14g02935	-0.139326	0.333751
ostta04g03230	-0.139289	0.284094
ostta18g01460	-0.139247	0.405062
ostta16g02140	-0.139085	0.264752
ostta09g01880	-0.13891	0.16903
ostta17g00300	-0.138763	0.761981
ostta01g04110	-0.138477	0.228069
ostta15g02620	-0.138472	0.394381
ostta09g01180	-0.138101	0.504683
ostta09g03860	-0.138021	0.42133
ostta03g00590	-0.137918	0.30584
ostta16g02675	-0.137776	0.359821
ostta03g05300	-0.137741	0.0670527
ostta12g00040	-0.137351	0.190322
ostta04g03720	-0.137064	0.125372
ostta08g02520	-0.137002	0.262501
ostta12g02860	-0.136906	0.782045
ostta13g02630	-0.136791	0.133084
ostta01g01620	-0.136702	0.783744
ostta04g01180	-0.136642	0.265822
ostta13g01890	-0.136561	0.125788
ostta08g01170	-0.136549	0.562823
ostta05g00410	-0.136295	0.146383
ostta02g01400	-0.136059	0.224566
ostta10g00160	-0.13605	0.320595
ostta20g00300	-0.135672	0.295397
ostta15g01790	-0.135482	0.530985
ostta03g00900	-0.135319	0.405259
ostta18g00050	-0.135269	0.531484
ostta20g00970	-0.134957	0.212174
ostta14g00430	-0.134955	0.384109
ostta09g03540	-0.134832	0.121607
ostta10g02290	-0.134798	0.589549
ostta04g03340	-0.134775	0.387518
ostta10g03350	-0.134562	0.484544
ostta08g01200	-0.134485	0.252554
ostta10g02170	-0.134429	0.496482
ostta01g06540	-0.134348	0.461639
ostta10g03370	-0.134144	0.263778
ostta12g01090	-0.134088	0.215135
ostta01g00980	-0.134077	0.224566
ostta01g03310	-0.134073	0.170317
ostta07g02380	-0.134051	0.345325
ostta05g02920	-0.133527	0.524373
ostta04g01710	-0.133309	0.378379
ostta06g01970	-0.133073	0.242912
ostta12g01140	-0.133066	0.13888
ostta14g01640	-0.132996	0.34833
ostta06g02900	-0.132828	0.438114
ostta02g03080	-0.132757	0.33647
ostta01g02100	-0.132221	0.287666
ostta14g00790	-0.132214	0.297912
ostta17g01090	-0.132088	0.154728
ostta13g02120	-0.131904	0.141475
ostta08g00490	-0.131889	0.180024
ostta01g05240	-0.131867	0.18426
ostta10g01370	-0.131575	0.569759
ostta14g01180	-0.131508	0.431162
ostta16g01420	-0.131312	0.636261
ostta06g02470	-0.131302	0.253696
ostta09g04350	-0.131285	0.158438
ostta14g02930	-0.131241	0.11845
ostta13g01790	-0.13116	0.417176
ostta08g00430	-0.131099	0.532753
ostta02g00860	-0.131057	0.195457
ostta01g02560	-0.131044	0.322866
ostta05g02426	-0.13094	0.385706
ostta14g02810	-0.130786	0.307078
ostta10g02100	-0.130767	0.202272
ostta02g00940	-0.130607	0.151633
ostta05g00370	-0.130588	0.314509
ostta01g00220	-0.130587	0.253664
ostta02g03880	-0.130558	0.202252
ostta04g05270	-0.130304	0.814531
ostta06g03250	-0.130018	0.137746
ostta08g03970	-0.130009	0.558709
ostta10g02810	-0.129936	0.243301
ostta02g05130	-0.129833	0.281895
ostta01g03630	-0.129726	0.267104
ostta04g04980	-0.129711	0.254943
ostta04g05330	-0.129647	0.415203
ostta03g01570	-0.129269	0.29018
ostta04g00500	-0.129264	0.222835
ostta15g01040	-0.129128	0.316381
ostta04g02310	-0.129088	0.161086
ostta10g02310	-0.128933	0.0834519
ostta08g02080	-0.128736	0.256694
ostta10g03310	-0.128704	0.217068
ostta09g00570	-0.12835	0.326156
ostta02g01770	-0.127935	0.416852
ostta05g04210	-0.127596	0.164921
ostta08g01440	-0.127572	0.564483
ostta10g02570	-0.127556	0.238205
ostta13g01680	-0.127485	0.329443
ostta07g01930	-0.127259	0.387412
ostta01g00810	-0.126966	0.328825
ostta01g01160	-0.126393	0.3019
ostta05g02240	-0.126334	0.365383
ostta02g01860	-0.126282	0.346003
ostta03g04280	-0.126274	0.14819
ostta06g03340	-0.126153	0.262501
ostta01g03560	-0.126149	0.24041
ostta08g00760	-0.126129	0.424468
ostta12g01530	-0.125961	0.249419
ostta17g01980	-0.125911	0.240818
ostta11g02270	-0.125908	0.369083
ostta18g01330	-0.1259	0.253294
ostta12g00140	-0.125778	0.0980425
ostta15g01880	-0.12567	0.412506
ostta16g00380	-0.125632	0.147567
ostta09g02210	-0.125491	0.199511
ostta11g02720	-0.125485	0.531484
ostta03g03810	-0.125468	0.42233
ostta07g00640	-0.125412	0.300431
ostta06g04050	-0.12482	0.597411
ostta05g01920	-0.124735	0.415422
ostta17g00020	-0.12468	0.294319
ostta04g01460	-0.12457	0.20486
ostta07g00070	-0.124272	0.276627
ostta07g00520	-0.123892	0.380077
ostta02g01980	-0.123841	0.267503
ostta08g00780	-0.12367	0.29956
ostta18g00280	-0.123487	0.340021
ostta01g00300	-0.123335	0.517706
ostta04g01100	-0.123233	0.216888
ostta18g01530	-0.123112	0.890638
ostta06g00080	-0.123076	0.741792
ostta04g00820	-0.122941	0.344615
ostta03g02730	-0.122736	0.314596
ostta07g02220	-0.12249	0.336695
ostta02g02130	-0.122332	0.304562
ostta08g02250	-0.122048	0.40915
ostta11g00120	-0.121914	0.240055
ostta09g03040	-0.121905	0.286394
ostta15g02260	-0.121752	0.350406
ostta09g01700	-0.121736	0.214199
ostta12g02510	-0.121464	0.306944
ostta06g01350	-0.121418	0.276413
ostta05g00510	-0.121121	0.746168
ostta02g05460	-0.121091	0.877894
ostta18g00080	-0.120862	0.348658
ostta09g01450	-0.120803	0.339454
ostta13g02410	-0.12077	0.348615
ostta07g00390	-0.120463	0.402811
ostta15g02720	-0.12035	0.976495
ostta10g01920	-0.120256	0.33647
ostta02g03750	-0.120254	0.668314
ostta07g01440	-0.120222	0.352337
ostta01g05020	-0.120174	0.513147
ostta05g04420	-0.120169	0.432818
ostta01g02260	-0.120119	0.566108
ostta11g02210	-0.119891	0.557326
ostta01g02290	-0.119872	0.236076
ostta13g02865	-0.119736	0.529666
ostta11g01550	-0.119695	0.557062
ostta09g00930	-0.119641	0.381232
ostta03g05080	-0.119379	0.456793
ostta11g01240	-0.11936	0.54184
ostta01g01510	-0.119326	0.343435
ostta02g01550	-0.119268	0.382841
ostta07g01220	-0.11901	0.309819
ostta07g02840	-0.119002	0.281243
ostta16g00630	-0.118875	0.339081
ostta07g01850	-0.118537	0.657605
ostta14g02400	-0.118415	0.559039
ostta02g03300	-0.11808	0.238994
ostta01g03470	-0.11789	0.365295
ostta04g01845	-0.117727	0.44207
ostta16g01095	-0.11719	0.976496
ostta17g00430	-0.117064	0.271895
ostta01g05720	-0.117061	0.36946
ostta11g01340	-0.116932	0.234706
ostta01g01250	-0.116897	0.463491
ostta16g02020	-0.116858	0.664143
ostta05g04020	-0.11679	0.547053
ostta01g02890	-0.11659	0.438811
ostta10g01930	-0.116572	0.700017
ostta01g05890	-0.116532	0.312279
ostta06g01300	-0.116347	0.495157
ostta08g04070	-0.116339	0.319951
ostta09g00350	-0.116241	0.153548
ostta14g01220	-0.11622	0.355883
ostta08g00910	-0.116144	0.45845
ostta07g00630	-0.116015	0.541722
ostta04g01050	-0.115611	0.5947
ostta10g03170	-0.115535	0.31194
ostta11g00010	-0.115424	0.194005
ostta05g02540	-0.115377	0.329139
ostta11g00210	-0.115361	0.416244
ostta04g02000	-0.115294	0.416436
ostta04g03670	-0.115188	0.359717
ostta18g00140	-0.114951	0.359535
ostta06g03990	-0.114787	0.52276
ostta04g00530	-0.114656	0.222992
ostta05g03300	-0.114548	0.419815
ostta10g01250	-0.114351	0.507581
ostta04g05220	-0.114324	0.357422
ostta01g04410	-0.114315	0.454532
ostta09g04120	-0.11424	0.536283
ostta01g04290	-0.114232	0.424392
ostta02g02200	-0.114071	0.368386
ostta18g01560	-0.113768	0.327294
ostta08g01290	-0.113481	0.450618
ostta17g00580	-0.113268	0.547674
ostta01g02720	-0.113264	0.544531
ostta13g00500	-0.113262	0.29018
ostta04g02460	-0.113221	0.209728
ostta08g02200	-0.112961	0.312624
ostta05g01580	-0.11285	0.294499
ostta13g00490	-0.112797	0.177763
ostta07g03280	-0.112571	0.452092
ostta08g00670	-0.112557	0.308791
ostta05g01790	-0.1121	0.443843
ostta09g01370	-0.111864	0.458522
ostta09g01480	-0.111793	0.324078
ostta02g05250	-0.111341	0.364416
ostta04g04070	-0.111256	0.473012
ostta13g02710	-0.111185	0.341923
ostta03g00510	-0.111177	0.212773
ostta05g01650	-0.11093	0.266058
ostta03g02020	-0.110604	0.484896
ostta04g03150	-0.110538	0.402535
ostta05g02100	-0.110339	0.566861
ostta15g01000	-0.110329	0.550046
ostta05g01760	-0.110232	0.255927
ostta04g01110	-0.109847	0.646989
ostta08g03400	-0.109337	0.231304
ostta20g00210	-0.109295	0.556551
ostta01g01120	-0.109187	0.473474
ostta16g00760	-0.109168	0.455014
ostta12g00440	-0.108726	0.204349
ostta01g03070	-0.108579	0.564701
ostta11g02550	-0.108527	0.589879
ostta02g01180	-0.10845	0.389481
ostta13g00390	-0.108367	0.243011
ostta04g02820	-0.108108	0.437478
ostta06g02870	-0.108092	0.470693
ostta06g02620	-0.108018	0.582324
ostta06g04580	-0.107876	0.43965
ostta15g02860	-0.107758	0.270215
ostta05g00270	-0.107742	0.632431
ostta09g02740	-0.107667	0.341279
ostta14g02680	-0.107623	0.459132
ostta16g00080	-0.107597	0.506521
ostta12g00190	-0.107469	0.582013
ostta10g01300	-0.107411	0.568351
ostta08g01080	-0.107393	0.312829
ostta10g02890	-0.107347	0.288921
ostta15g02180	-0.106806	0.382868
ostta15g00840	-0.106717	0.290555
ostta01g00470	-0.106618	0.624524
ostta05g00720	-0.106583	0.328959
ostta16g01870	-0.106409	0.672465
ostta06g01955	-0.106248	0.38067
ostta07g02060	-0.106185	0.452411
ostta08g01895	-0.106074	0.383251
ostta11g00750	-0.105843	0.646989
ostta04g04900	-0.105811	0.581414
ostta14g00080	-0.105638	0.156428
ostta03g02770	-0.10562	0.386168
ostta02g04900	-0.105551	0.569292
ostta19g00070	-0.105477	0.953596
ostta13g03070	-0.10543	0.366724
ostta08g03380	-0.105397	0.640768
ostta07g01210	-0.1053	0.349402
ostta18g01150	-0.105237	0.64611
ostta05g01060	-0.105226	0.507906
ostta01g05300	-0.105188	0.422392
ostta20g00670	-0.104932	0.291336
ostta02g04460	-0.104868	0.479608
ostta03g03580	-0.104707	0.340244
ostta11g01870	-0.104696	0.398904
ostta03g05710	-0.104594	0.370662
ostta14g02040	-0.104133	0.540691
ostta03g04090	-0.104116	0.417516
ostta05g02530	-0.104107	0.30936
ostta16g01600	-0.103802	0.385706
ostta14g02050	-0.103748	0.458522
ostta11g01100	-0.103636	0.490441
ostta01g04620	-0.103545	0.260309
ostta09g00940	-0.103437	0.477116
ostta15g01050	-0.103205	0.40359
ostta06g00270	-0.102899	0.300937
ostta04g00720	-0.102899	0.432711
ostta09g00600	-0.102679	0.368386
ostta03g01760	-0.102465	0.51137
ostta04g04280	-0.102358	0.33064
ostta16g00590	-0.1022	0.502241
ostta01g05460	-0.10219	0.284094
ostta15g02300	-0.102021	0.38092
ostta11g00090	-0.101957	0.416244
ostta03g03620	-0.101919	0.425496
ostta09g01490	-0.101748	0.419001
ostta14g01270	-0.101702	0.219402
ostta02g00930	-0.101578	0.604156
ostta10g00040	-0.101532	0.421365
ostta10g01000	-0.101391	0.734462
ostta04g00480	-0.101265	0.416852
ostta16g00960	-0.101231	0.431063
ostta18g01080	-0.100932	0.560957
ostta14g01430	-0.100877	0.528752
ostta16g02520	-0.100802	0.416005
ostta16g01310	-0.100684	0.497564
ostta10g00130	-0.100583	0.523353
ostta12g01160	-0.100502	0.46035
ostta11g01120	-0.100262	0.390403
ostta01g00480	-0.100043	0.534793
ostta02g00040	-0.0999897	0.434435
ostta04g02940	-0.0999701	0.711564
ostta05g03990	-0.0999701	0.711564
ostta16g02370	-0.099921	0.413738
ostta03g00160	-0.0998587	0.290637
ostta08g01510	-0.099854	0.643986
ostta14g02000	-0.0998417	0.673078
ostta02g02340	-0.0998296	0.395551
ostta09g02275	-0.0997726	0.606446
ostta01g04470	-0.099643	0.519092
ostta08g01300	-0.0995714	0.354329
ostta04g01880	-0.0994447	0.580457
ostta13g00530	-0.0993611	0.529321
ostta02g05210	-0.099166	0.310845
ostta09g03360	-0.0990808	0.497963
ostta14g02720	-0.0989931	0.357422
ostta13g01400	-0.098908	0.483053
ostta01g02280	-0.0988442	0.571778
ostta13g01510	-0.0982279	0.646989
ostta08g00010	-0.0982265	0.264782
ostta05g03340	-0.0982011	0.289065
ostta07g01880	-0.0981201	0.266715
ostta05g01250	-0.098072	0.384904
ostta08g03350	-0.0974312	0.556398
ostta06g00040	-0.0973935	0.522048
ostta06g00960	-0.0973569	0.416852
ostta08g00420	-0.0972107	0.338377
ostta11g01150	-0.0972018	0.572021
ostta09g04170	-0.0971088	0.603704
ostta20g00250	-0.0966563	0.608393
ostta01g01090	-0.0965931	0.624664
ostta17g02130	-0.0964652	0.30585
ostta07g03350	-0.0963775	0.472975
ostta05g00170	-0.0963089	0.554002
ostta10g02740	-0.096302	0.358941
ostta03g04100	-0.0961348	0.806786
ostta05g04630	-0.0960933	0.62789
ostta04g04250	-0.0959475	0.828964
ostta15g02780	-0.0957047	0.535472
ostta01g03300	-0.0955465	0.497147
ostta06g02750	-0.0954301	0.540691
ostta06g01990	-0.0953499	0.337049
ostta08g02460	-0.0950284	0.416293
ostta02g04610	-0.0949891	0.447021
ostta07g03730	-0.0949175	0.40871
ostta10g03530	-0.0947346	0.562687
ostta05g04620	-0.0941136	0.486982
ostta03g02280	-0.0940232	0.54583
ostta02g03110	-0.0938468	0.560509
ostta02g03550	-0.0936052	0.540914
ostta05g04150	-0.0935697	0.423541
ostta13g01050	-0.0935254	0.432347
ostta09g04250	-0.0932581	0.372855
ostta01g00340	-0.0932	0.665486
ostta08g02160	-0.0931165	0.58135
ostta14g00880	-0.0930494	0.496482
ostta17g02330	-0.0928564	0.520625
ostta05g02020	-0.0928458	0.335643
ostta11g00540	-0.092634	0.433108
ostta03g01250	-0.0926249	0.385706
ostta02g00470	-0.0924944	0.461358
ostta11g01045	-0.0924658	0.547638
ostta16g02620	-0.0923936	0.330115
ostta07g00620	-0.092356	0.519232
ostta11g03200	-0.0921892	0.507906
ostta07g04760	-0.0921718	0.936903
ostta06g04290	-0.0921612	0.610519
ostta07g03885	-0.0920764	0.608113
ostta04g01280	-0.0918209	0.490135
ostta07g01610	-0.091731	0.471953
ostta01g00690	-0.091413	0.616571
ostta04g00060	-0.0909397	0.513216
ostta16g02060	-0.0907985	0.484876
ostta14g02510	-0.0907092	0.64864
ostta03g05240	-0.090344	0.51426
ostta03g00110	-0.0902175	0.59423
ostta03g04820	-0.0900727	0.374302
ostta13g01450	-0.0900159	0.532158
ostta08g00830	-0.0898183	0.430347
ostta09g04290	-0.0897228	0.724898
ostta01g00770	-0.0896325	0.663448
ostta07g03100	-0.0895837	0.525921
ostta01g05320	-0.08947	0.604156
ostta13g01980	-0.0892383	0.558084
ostta04g01300	-0.0887112	0.422886
ostta06g00160	-0.088623	0.306944
ostta06g01700	-0.0885654	0.320278
ostta07g01590	-0.0883503	0.701768
ostta01g06590	-0.0883437	0.553722
ostta10g02900	-0.0882741	0.326611
ostta03g02090	-0.088134	0.894105
ostta05g01680	-0.0881116	0.549295
ostta02g05190	-0.0880868	0.307078
ostta01g04430	-0.0880712	0.477563
ostta04g02530	-0.0877061	0.577786
ostta02g02430	-0.0874981	0.348658
ostta02g05260	-0.0871103	0.604156
ostta02g04310	-0.0869785	0.719758
ostta01g04010	-0.0867486	0.38092
ostta07g00730	-0.0865479	0.387487
ostta16g01080	-0.0865051	0.588097
ostta08g00755	-0.086484	0.643986
ostta11g02010	-0.0864201	0.436355
ostta18g01500	-0.0863789	0.649599
ostta03g00180	-0.0862585	0.461639
ostta06g02320	-0.0861058	0.4893
ostta12g03200	-0.0860424	0.40627
ostta01g06650	-0.0859561	0.709832
ostta02g00900	-0.0859274	0.423245
ostta01g00580	-0.0858965	0.700017
ostta03g03220	-0.0857034	0.584647
ostta05g02700	-0.0856633	0.450261
ostta07g00800	-0.0855518	0.486819
ostta07g03130	-0.0854833	0.420666
ostta03g03040	-0.0852915	0.450171
ostta10g03470	-0.08516	0.566618
ostta08g01810	-0.0850524	0.497963
ostta05g01860	-0.0848482	0.433492
ostta16g00660	-0.0848285	0.377319
ostta17g01610	-0.0848261	0.510589
ostta09g03070	-0.0847373	0.536544
ostta01g02110	-0.0845146	0.575706
ostta17g00220	-0.0844512	0.487094
ostta01g05250	-0.0844254	0.413396
ostta01g06060	-0.0844197	0.425696
ostta05g01180	-0.0844161	0.477062
ostta14g02880	-0.084294	0.638385
ostta08g02890	-0.0841485	0.64009
ostta07g03320	-0.0841174	0.625016
ostta02g01690	-0.0840338	0.46641
ostta04g04790	-0.0837915	0.412829
ostta09g04380	-0.083703	0.457478
ostta09g02270	-0.0832583	0.656635
ostta09g02145	-0.0831656	0.605592
ostta14g00280	-0.0831541	0.649412
ostta01g03990	-0.082971	0.4998
ostta12g00150	-0.0828994	0.646989
ostta17g01040	-0.0827481	0.609421
ostta07g01300	-0.0826832	0.822337
ostta14g02495	-0.0826696	0.662167
ostta09g04450	-0.0825134	0.639215
ostta09g02920	-0.0824806	0.560646
ostta11g00140	-0.0823829	0.665486
ostta08g02680	-0.0822792	0.588567
ostta03g00850	-0.0820647	0.729518
ostta18g00710	-0.0819915	0.447801
ostta15g02080	-0.0819747	0.795383
ostta03g02810	-0.0819314	0.570948
ostta07g02640	-0.0818149	0.675873
ostta15g01960	-0.0814908	0.476038
ostta05g00970	-0.0814133	0.464967
ostta04g00470	-0.0812874	0.386088
ostta16g02500	-0.0812448	0.510596
ostta14g00450	-0.0809985	0.751816
ostta12g02100	-0.0809665	0.478435
ostta16g00800	-0.080925	0.649553
ostta16g02380	-0.080819	0.760214
ostta01g01850	-0.0806782	0.514138
ostta12g02670	-0.0804688	0.581227
ostta03g01370	-0.0803063	0.508209
ostta14g01155	-0.0802426	0.652117
ostta06g00720	-0.0799846	0.387518
ostta11g02830	-0.0793646	0.646989
ostta01g06260	-0.0793316	0.741282
ostta08g03190	-0.0791913	0.609548
ostta06g02570	-0.0790853	0.547638
ostta15g00170	-0.0790817	0.430947
ostta11g01410	-0.0784013	0.563754
ostta03g00200	-0.0779108	0.604156
ostta17g02007	-0.0774168	0.523353
ostta01g00440	-0.0773817	0.51946
ostta16g02550	-0.0773806	0.574421
ostta12g01880	-0.0772953	0.632823
ostta02g01500	-0.0772066	0.665468
ostta07g03330	-0.0771319	0.472066
ostta05g01700	-0.0770858	0.566456
ostta16g01260	-0.0770618	0.618353
ostta12g02530	-0.0770565	0.505364
ostta04g04200	-0.0770468	0.633523
ostta11g00700	-0.0767254	0.36388
ostta12g01190	-0.0766122	0.619156
ostta05g03610	-0.0765869	0.609548
ostta07g03220	-0.0765175	0.776593
ostta11g00100	-0.0763474	0.511126
ostta07g03110	-0.0762857	0.563004
ostta03g02840	-0.0760296	0.672465
ostta07g01230	-0.0757783	0.636482
ostta19g00385	-0.0757276	0.611519
ostta04g01740	-0.0756954	0.639127
ostta14g01280	-0.0754851	0.497564
ostta01g03160	-0.0754577	0.507235
ostta15g01720	-0.0753784	0.609218
ostta10g03110	-0.07521	0.546919
ostta13g00250	-0.0748857	0.654944
ostta07g03980	-0.0748753	0.544525
ostta10g01500	-0.0748181	0.782033
ostta03g03850	-0.0746448	0.649237
ostta04g05450	-0.0744531	0.734479
ostta09g02470	-0.0740945	0.795955
ostta01g05710	-0.0740681	0.475467
ostta04g03990	-0.0739954	0.712567
ostta15g00570	-0.0739528	0.568363
ostta02g01610	-0.0737242	0.483316
ostta09g03510	-0.0735921	0.579892
ostta18g00600	-0.0735453	0.698941
ostta16g01860	-0.0735097	0.588894
ostta02g00230	-0.0733677	0.620105
ostta18g00570	-0.0730973	0.80854
ostta03g00320	-0.0728996	0.55285
ostta09g04320	-0.0728498	0.568286
ostta04g02920	-0.0727878	0.609548
ostta12g03160	-0.072708	0.452463
ostta10g00860	-0.0726483	0.471264
ostta08g03420	-0.0724318	0.649237
ostta08g02440	-0.072116	0.497553
ostta11g02040	-0.0719642	0.534377
ostta15g01330	-0.0719256	0.651388
ostta01g03250	-0.0719006	0.418581
ostta07g04300	-0.0714596	0.649237
ostta09g03390	-0.0714513	0.673545
ostta19g00460	-0.0712441	0.412357
ostta05g01770	-0.0709893	0.609678
ostta11g01450	-0.0708921	0.45123
ostta03g04500	-0.0707986	0.806355
ostta14g01580	-0.0705755	0.64255
ostta10g00900	-0.0703137	0.721177
ostta09g03990	-0.0702652	0.646989
ostta16g00010	-0.0701227	0.985892
ostta16g01350	-0.0700822	0.654231
ostta09g00640	-0.0696835	0.533954
ostta07g04150	-0.0695115	0.52593
ostta02g04320	-0.0692931	0.66573
ostta01g00380	-0.0692546	0.495057
ostta14g00310	-0.0692152	0.952808
ostta04g04100	-0.0690754	0.731419
ostta01g00990	-0.0689262	0.654231
ostta04g05340	-0.0688615	0.621096
ostta08g01240	-0.0681203	0.438861
ostta01g01060	-0.0681192	0.50399
ostta02g04440	-0.0677946	0.47402
ostta02g04115	-0.0675953	0.555488
ostta14g00870	-0.0673728	0.614338
ostta09g01300	-0.0673249	0.753831
ostta04g00860	-0.0672718	0.667042
ostta14g00270	-0.0671981	0.760886
ostta06g03570	-0.067042	0.667294
ostta03g00170	-0.0668391	0.535472
ostta03g04180	-0.0667409	0.615456
ostta13g00990	-0.0664577	0.577379
ostta08g02060	-0.0664493	0.701986
ostta10g00710	-0.0663743	0.647792
ostta10g02320	-0.0663444	0.700017
ostta07g02280	-0.0662646	0.586766
ostta03g04150	-0.0661443	0.529333
ostta08g03270	-0.0659673	0.487968
ostta11g01350	-0.0659367	0.650493
ostta01g05960	-0.0658564	0.640768
ostta13g00510	-0.0656964	0.836658
ostta06g01430	-0.0655463	0.573786
ostta20g00370	-0.0652519	0.574467
ostta09g00150	-0.0648489	0.456445
ostta10g01490	-0.0648338	0.593082
ostta19g00540	-0.0647428	0.588279
ostta11g00450	-0.0646229	0.621487
ostta05g02680	-0.064558	0.692089
ostta13g00760	-0.0645572	0.687334
ostta01g02380	-0.0643146	0.700017
ostta09g01100	-0.0642799	0.498832
ostta05g01880	-0.0639765	0.700017
ostta13g02530	-0.0638735	0.778142
ostta06g00180	-0.0633101	0.613616
ostta05g01530	-0.063157	0.744141
ostta04g03650	-0.0631473	0.885733
ostta01g02780	-0.0630501	0.546641
ostta16g00790	-0.0630412	0.676893
ostta01g04330	-0.0627439	0.617561
ostta06g00590	-0.0626666	0.812345
ostta13g01900	-0.062533	0.564807
ostta03g05840	-0.0624613	0.720229
ostta17g00040	-0.0624591	0.563148
ostta16g02250	-0.0623705	0.588097
ostta14g02320	-0.0622315	0.780998
ostta02g03120	-0.0620077	0.518963
ostta16g01390	-0.061948	0.69887
ostta05g04290	-0.0618156	0.516108
ostta10g01870	-0.0616188	0.510808
ostta08g02040	-0.0615967	0.725349
ostta13g02200	-0.0615617	0.609548
ostta08g02090	-0.061456	0.765792
ostta07g02760	-0.0613505	0.734846
ostta12g01850	-0.0611172	0.547032
ostta05g01210	-0.0608949	0.574821
ostta03g03000	-0.0608685	0.723811
ostta09g03310	-0.0607705	0.846903
ostta11g00980	-0.0606416	0.616879
ostta15g00880	-0.0606325	0.680819
ostta02g00870	-0.0606081	0.634755
ostta18g01540	-0.0605917	0.750231
ostta01g00160	-0.0604805	0.672277
ostta05g05000	-0.0601734	0.664143
ostta05g04230	-0.0600365	0.588607
ostta04g02130	-0.0600147	0.539899
ostta03g03450	-0.0599381	0.731715
ostta07g03180	-0.0598022	0.838764
ostta18g01550	-0.0597927	0.640803
ostta01g03260	-0.059733	0.615558
ostta01g01710	-0.0597279	0.619156
ostta08g02560	-0.0596864	0.688733
ostta07g01080	-0.0596019	0.885053
ostta01g00500	-0.0594805	0.586455
ostta14g01960	-0.0594247	0.698941
ostta14g00370	-0.0593528	0.676813
ostta03g02250	-0.0589641	0.681485
ostta10g00400	-0.0589617	0.754061
ostta04g05570	-0.0589141	0.613947
ostta05g01600	-0.0586443	0.632823
ostta16g00950	-0.0586341	0.685399
ostta18g00890	-0.0584606	0.920951
ostta12g01760	-0.0584437	0.711564
ostta11g02450	-0.0582968	0.750231
ostta15g00970	-0.0582398	0.865308
ostta01g00630	-0.0582006	0.839364
ostta17g01885	-0.0580329	0.675973
ostta14g01370	-0.0579804	0.681591
ostta14g03050	-0.0576994	0.629236
ostta11g02920	-0.0576875	0.757223
ostta03g04030	-0.0576714	0.755635
ostta16g02015	-0.0572912	0.639417
ostta04g00170	-0.0572263	0.589879
ostta15g01265	-0.0569484	0.680819
ostta06g04220	-0.0567962	0.554034
ostta16g00530	-0.0566432	0.814576
ostta07g01640	-0.0566104	0.66673
ostta09g01690	-0.0565675	0.647506
ostta14g00410	-0.0559313	0.689143
ostta04g03550	-0.0559198	0.551502
ostta18g01190	-0.0558446	0.723151
ostta04g03800	-0.0557845	0.531484
ostta04g01730	-0.0554815	0.634981
ostta15g01495	-0.055135	0.856534
ostta07g04380	-0.0550951	0.733794
ostta03g01430	-0.0550673	0.698941
ostta03g02230	-0.0550488	0.653982
ostta02g04950	-0.0546326	0.672465
ostta03g03670	-0.05452	0.679142
ostta14g00830	-0.0544939	0.648073
ostta10g00650	-0.0544747	0.715482
ostta15g00765	-0.0540736	0.749559
ostta04g05430	-0.0539776	0.712567
ostta02g04710	-0.0539246	0.737002
ostta01g02590	-0.0538737	0.680819
ostta17g01940	-0.0538407	0.716095
ostta02g05240	-0.0534788	0.77683
ostta11g02440	-0.053459	0.649237
ostta02g00037	-0.0533349	0.654208
ostta05g00430	-0.0532347	0.729065
ostta02g05400	-0.053175	0.720969
ostta10g03480	-0.0530598	0.758582
ostta02g04450	-0.0529585	0.662856
ostta03g04370	-0.052938	0.812371
ostta14g01600	-0.0529068	0.601604
ostta16g00765	-0.0525765	0.729899
ostta13g01480	-0.0521808	0.842375
ostta03g00950	-0.052117	0.757837
ostta15g02540	-0.0521043	0.66691
ostta06g02720	-0.0519096	0.620881
ostta16g02000	-0.0518974	0.93533
ostta07g03290	-0.0518156	0.786568
ostta15g01325	-0.051792	0.830184
ostta09g03440	-0.0516657	0.70686
ostta04g04910	-0.051596	0.760293
ostta05g05010	-0.051488	0.727643
ostta08g02850	-0.0509982	0.716541
ostta12g02070	-0.0509788	0.797823
ostta09g03850	-0.0507325	0.648727
ostta16g01460	-0.0506579	0.754722
ostta05g03110	-0.0506397	0.811439
ostta04g01150	-0.0505599	0.711479
ostta08g01070	-0.0505413	0.592045
ostta12g02560	-0.0504761	0.869879
ostta01g00460	-0.0504503	0.636607
ostta17g00350	-0.0503827	0.791952
ostta07g00740	-0.0503728	0.824212
ostta09g03290	-0.0503324	0.8923
ostta01g04610	-0.0500466	0.788753
ostta18g00270	-0.0497993	0.855156
ostta18g01360	-0.0495101	0.699992
ostta06g03650	-0.0494131	0.776593
ostta08g04220	-0.0494	0.74841
ostta02g02670	-0.0493105	0.758128
ostta17g01830	-0.0492369	0.640803
ostta10g02120	-0.0491624	0.773959
ostta09g02310	-0.0491563	0.71184
ostta13g03060	-0.0491007	0.712567
ostta05g03380	-0.049042	0.686473
ostta08g03960	-0.0490181	0.966761
ostta09g04040	-0.0489609	0.857512
ostta05g03940	-0.0489588	0.789235
ostta06g00380	-0.0488604	0.774082
ostta04g03950	-0.0487022	0.731881
ostta07g01500	-0.0483736	0.787095
ostta06g00410	-0.0482972	0.686545
ostta02g00562	-0.0481877	0.773612
ostta09g01950	-0.047978	0.773959
ostta12g00400	-0.0479036	0.740599
ostta04g05040	-0.0478927	0.695182
ostta09g02200	-0.0474072	0.750738
ostta15g01570	-0.0473366	0.654083
ostta02g05320	-0.0472447	0.726978
ostta11g01610	-0.0468993	0.895628
ostta05g03190	-0.0468068	0.886557
ostta02g02680	-0.0467528	0.767896
ostta01g05040	-0.0467373	0.680819
ostta07g03940	-0.0467215	0.821817
ostta07g00770	-0.0465143	0.814802
ostta06g00620	-0.0463992	0.758836
ostta05g00900	-0.0462228	0.815283
ostta17g01550	-0.0461606	0.80568
ostta06g01810	-0.0460022	0.63855
ostta02g05380	-0.0458361	0.765792
ostta06g03810	-0.0456248	0.843499
ostta07g04050	-0.0453608	0.740958
ostta07g02540	-0.0453525	0.8526
ostta05g04820	-0.0452401	0.754949
ostta13g00550	-0.0452171	0.760293
ostta20g00710	-0.0449993	0.67195
ostta17g01690	-0.0449617	0.72911
ostta18g00530	-0.0448766	0.66353
ostta07g02020	-0.0447996	0.715312
ostta11g00300	-0.0447513	0.716677
ostta01g04250	-0.0445756	0.676172
ostta07g04540	-0.0444289	0.727428
ostta01g05170	-0.0443873	0.779356
ostta12g01750	-0.0443055	0.631353
ostta02g01350	-0.0441184	0.73718
ostta04g02330	-0.0440701	0.742307
ostta03g00940	-0.0438856	0.788697
ostta08g02220	-0.0438725	0.804336
ostta06g03040	-0.0436896	0.812371
ostta09g04185	-0.0436724	0.784703
ostta01g03750	-0.0436332	0.734024
ostta04g05410	-0.0436264	0.729899
ostta08g03470	-0.0435905	0.739612
ostta10g01670	-0.0435863	0.737691
ostta04g00830	-0.0432922	0.779551
ostta16g02720	-0.0432221	0.790171
ostta09g04390	-0.0432148	0.857309
ostta04g01870	-0.0431971	0.840934
ostta03g04330	-0.0428384	0.763209
ostta12g01700	-0.0427003	0.795955
ostta06g04300	-0.0426961	0.6784
ostta03g03610	-0.042177	0.81419
ostta01g00430	-0.0420649	0.771424
ostta12g01180	-0.0419178	0.883408
ostta04g03310	-0.0418681	0.827938
ostta09g01310	-0.0417064	0.777303
ostta08g04100	-0.0416853	0.715739
ostta07g00580	-0.0413524	0.869879
ostta07g03570	-0.0413172	0.733255
ostta13g00840	-0.0409916	0.795955
ostta13g01220	-0.0409031	0.734479
ostta02g00500	-0.0405883	0.776987
ostta06g03770	-0.0404649	0.774141
ostta11g02890	-0.0402453	0.69871
ostta07g01430	-0.0402343	0.779249
ostta10g00870	-0.0401461	0.764555
ostta17g00950	-0.0400522	0.785492
ostta11g00420	-0.040024	0.779392
ostta05g02140	-0.0399141	0.772431
ostta05g04480	-0.0398301	0.854014
ostta04g02040	-0.0396034	0.712567
ostta08g01150	-0.0395608	0.809171
ostta01g03230	-0.0394416	0.773919
ostta05g02490	-0.039415	0.80721
ostta15g01150	-0.0392845	0.77298
ostta14g02710	-0.0390888	0.85477
ostta05g04550	-0.0390581	0.654367
ostta02g00310	-0.0389612	0.760902
ostta07g00820	-0.0389524	0.775351
ostta01g00410	-0.0388353	0.847819
ostta17g01710	-0.0388193	0.788755
ostta03g03250	-0.0387415	0.80209
ostta04g02400	-0.0387372	0.744871
ostta05g04830	-0.0385216	0.832747
ostta15g02520	-0.0383995	0.811439
ostta14g02750	-0.038347	0.700067
ostta01g01660	-0.0381871	0.946182
ostta13g00640	-0.0381779	0.788027
ostta09g04160	-0.0380616	0.800155
ostta10g03270	-0.0379174	0.761844
ostta01g06180	-0.0376672	0.884381
ostta06g02280	-0.037319	0.848645
ostta16g00720	-0.0371017	0.859453
ostta06g04270	-0.037071	0.948928
ostta04g02105	-0.0370701	0.847381
ostta01g02530	-0.0369031	0.820813
ostta01g06560	-0.0367838	0.809171
ostta07g04410	-0.0367336	0.779828
ostta02g05550	-0.0367099	0.812017
ostta01g06670	-0.0363612	0.85261
ostta01g06465	-0.0361203	0.869879
ostta04g01910	-0.0360959	0.854517
ostta11g01670	-0.0357586	0.811439
ostta10g01820	-0.0354679	0.667935
ostta15g02475	-0.0353967	0.903319
ostta03g04710	-0.0352825	0.838769
ostta06g03830	-0.0352112	0.890916
ostta04g04480	-0.0347381	0.817793
ostta01g01680	-0.0346704	0.874688
ostta05g00050	-0.0343603	0.857512
ostta06g02780	-0.0341891	0.774239
ostta08g00770	-0.0341838	0.883408
ostta05g02380	-0.0341217	0.786951
ostta14g03040	-0.0340674	0.832747
ostta13g00980	-0.0340593	0.75853
ostta16g02510	-0.0339511	0.806885
ostta17g00480	-0.0337672	0.804845
ostta14g02700	-0.0337148	0.747574
ostta01g05820	-0.0336462	0.80802
ostta13g02620	-0.0336207	0.847107
ostta09g03210	-0.0335614	0.792026
ostta02g03290	-0.033545	0.856534
ostta05g04310	-0.0334873	0.888194
ostta12g01440	-0.0334834	0.815693
ostta14g01150	-0.033309	0.776002
ostta20g00620	-0.0333067	0.912199
ostta02g02150	-0.0332487	0.849478
ostta09g01660	-0.0331839	0.809171
ostta12g02720	-0.0331078	0.809013
ostta10g01680	-0.0330971	0.87865
ostta13g01580	-0.0330086	0.709568
ostta09g03760	-0.032998	0.830184
ostta07g04010	-0.0328571	0.761981
ostta11g01010	-0.0328248	0.839604
ostta08g04030	-0.0326771	0.839364
ostta03g04040	-0.0326626	0.817793
ostta07g00590	-0.0326335	0.85951
ostta16g02685	-0.0325447	0.935483
ostta09g04180	-0.0325373	0.73277
ostta04g02760	-0.032104	0.865426
ostta14g01720	-0.0320925	0.768992
ostta01g06680	-0.0317448	0.794347
ostta06g00360	-0.0314826	0.894417
ostta03g02300	-0.0314477	0.821174
ostta01g04970	-0.0314339	0.817793
ostta01g01690	-0.0313776	0.813364
ostta12g00820	-0.0313637	0.816994
ostta06g02270	-0.0312982	0.792026
ostta11g01290	-0.0312821	0.817156
ostta01g04930	-0.0310905	0.931501
ostta11g01380	-0.0310885	0.811454
ostta13g00730	-0.0309346	0.838812
ostta14g01020	-0.0308553	0.815449
ostta08g03310	-0.0308502	0.817274
ostta05g03310	-0.0308477	0.884381
ostta03g05270	-0.0307119	0.872219
ostta06g02850	-0.0305114	0.825225
ostta05g00810	-0.0304419	0.841012
ostta05g03260	-0.0304106	0.85377
ostta17g00510	-0.0303474	0.828933
ostta10g02330	-0.0303047	0.880475
ostta15g00730	-0.0302839	0.87865
ostta08g04090	-0.0302163	0.823294
ostta06g00770	-0.0301878	0.869879
ostta03g04640	-0.029986	0.879547
ostta12g01960	-0.0298717	0.87186
ostta06g01600	-0.0298401	0.851159
ostta02g02970	-0.029475	0.935483
ostta05g02590	-0.0293771	0.847698
ostta13g01020	-0.029267	0.899495
ostta18g00580	-0.0289647	0.810328
ostta03g02800	-0.0288547	0.847381
ostta14g02900	-0.0285747	0.816061
ostta04g00250	-0.0283694	0.903431
ostta17g01750	-0.0280496	0.822797
ostta01g00660	-0.0280443	0.881034
ostta11g00600	-0.0279175	0.867053
ostta14g01075	-0.0278662	0.892051
ostta08g01800	-0.0277442	0.835634
ostta07g00530	-0.027734	0.87865
ostta05g02890	-0.0274378	0.907837
ostta09g03600	-0.0272775	0.858638
ostta10g02480	-0.0269258	0.857486
ostta05g02580	-0.0268221	0.807815
ostta15g01410	-0.026625	0.913466
ostta08g03430	-0.0263218	0.835122
ostta02g04330	-0.0262816	0.807051
ostta09g02750	-0.0262123	0.882181
ostta12g01980	-0.0262102	0.929988
ostta08g01370	-0.0262072	0.858337
ostta05g00090	-0.0261516	0.849867
ostta08g03530	-0.0258275	0.888194
ostta08g02370	-0.0254988	0.861976
ostta04g05190	-0.0253834	0.837718
ostta07g04570	-0.0251957	0.87865
ostta11g02370	-0.0250207	0.897663
ostta11g03260	-0.0248826	0.938627
ostta06g02390	-0.0246871	0.852108
ostta01g02460	-0.0244243	0.811947
ostta02g03090	-0.0241536	0.860591
ostta01g01960	-0.0241235	0.890388
ostta15g02210	-0.0240945	0.869879
ostta01g05120	-0.0240889	0.882577
ostta07g04670	-0.023751	0.888478
ostta18g01760	-0.0237069	0.910358
ostta06g00850	-0.0236997	0.840972
ostta13g02130	-0.0235649	0.850558
ostta13g00060	-0.0235146	0.821817
ostta03g05740	-0.023358	0.865034
ostta01g04210	-0.0231599	0.910222
ostta09g01240	-0.0230982	0.899438
ostta11g01540	-0.0230079	0.842375
ostta07g03800	-0.0229407	0.850558
ostta18g01770	-0.0227481	0.9067
ostta12g02160	-0.0226381	0.869548
ostta08g02700	-0.0224317	0.919156
ostta11g00810	-0.022245	0.906509
ostta05g00070	-0.0219265	0.87865
ostta07g00220	-0.0216973	0.942356
ostta03g04210	-0.0215923	0.881387
ostta12g02250	-0.0215519	0.915942
ostta01g05360	-0.0213257	0.920083
ostta03g03030	-0.0210265	0.858186
ostta15g00420	-0.0209678	0.888136
ostta05g01470	-0.0209505	0.904464
ostta10g02940	-0.0209116	0.904381
ostta06g02500	-0.0204687	0.962785
ostta20g00260	-0.020313	0.868668
ostta03g02540	-0.0201744	0.891322
ostta01g02500	-0.0200295	0.926774
ostta06g03030	-0.0198206	0.904711
ostta02g01600	-0.0196355	0.901744
ostta10g00420	-0.0194392	0.847819
ostta09g01840	-0.0194267	0.893733
ostta15g00530	-0.0194093	0.885933
ostta04g02690	-0.0192385	0.887795
ostta06g00660	-0.019186	0.932075
ostta04g02260	-0.0188543	0.933471
ostta08g01550	-0.0187646	0.865426
ostta14g00480	-0.0186696	0.874982
ostta09g01510	-0.0186597	0.942634
ostta03g05060	-0.0186391	0.927556
ostta15g00910	-0.0184776	0.920304
ostta01g02050	-0.0184701	0.901115
ostta07g02970	-0.018432	0.864552
ostta02g02780	-0.0183909	0.872984
ostta04g04560	-0.0181795	0.886557
ostta04g02870	-0.0181075	0.92023
ostta03g03190	-0.0180671	0.922177
ostta11g00130	-0.0180463	0.893733
ostta16g02290	-0.0178687	0.956366
ostta13g01820	-0.0177446	0.913973
ostta18g00810	-0.0174781	0.899185
ostta04g03780	-0.0173746	0.932075
ostta02g04580	-0.016993	0.915965
ostta07g01130	-0.0169817	0.925471
ostta01g02470	-0.0169101	0.907837
ostta13g02150	-0.0168867	0.893733
ostta11g00470	-0.0168118	0.908259
ostta06g03540	-0.0167035	0.917154
ostta01g01170	-0.0166004	0.894944
ostta05g02160	-0.0164246	0.897283
ostta09g02340	-0.0163209	0.922631
ostta16g01355	-0.016067	0.916139
ostta02g00480	-0.0159792	0.893733
ostta12g01080	-0.0158264	0.932997
ostta03g05140	-0.0158067	0.920951
ostta09g03080	-0.0157532	0.926913
ostta06g00980	-0.0157248	0.941806
ostta16g02065	-0.0157166	0.933123
ostta17g01760	-0.0156679	0.931023
ostta13g00190	-0.0155975	0.945464
ostta12g02300	-0.0155325	0.933123
ostta08g04020	-0.0155291	0.930701
ostta12g03070	-0.0155107	0.930885
ostta04g03330	-0.0154941	0.938336
ostta12g01150	-0.0154435	0.895628
ostta03g01525	-0.0153052	0.90798
ostta07g00360	-0.0152144	0.957558
ostta05g04120	-0.0151811	0.888136
ostta06g03325	-0.0151791	0.942998
ostta15g00460	-0.0151373	0.930418
ostta08g03620	-0.0149194	0.928069
ostta14g02920	-0.0148786	0.892777
ostta09g02020	-0.014505	0.914444
ostta15g00430	-0.0143675	0.936046
ostta05g03540	-0.0142211	0.940851
ostta17g02000	-0.0141522	0.873962
ostta17g01020	-0.0140277	0.905183
ostta12g02650	-0.0136852	0.932075
ostta14g01460	-0.0136134	0.960349
ostta02g03465	-0.0133138	0.921758
ostta16g02245	-0.0132795	0.934898
ostta03g03830	-0.013244	0.910954
ostta06g02090	-0.0132176	0.932075
ostta06g01290	-0.0131019	0.930978
ostta16g02530	-0.0130392	0.940851
ostta06g00070	-0.0129251	0.94853
ostta08g03830	-0.0128965	0.953683
ostta20g00350	-0.0127502	0.93673
ostta05g01190	-0.012602	0.968469
ostta13g03010	-0.0125907	0.955678
ostta01g00800	-0.0125606	0.958512
ostta09g01710	-0.0124268	0.934898
ostta14g01250	-0.012266	0.928533
ostta08g01210	-0.0121409	0.934898
ostta06g03620	-0.011835	0.955608
ostta04g00125	-0.0117765	0.94534
ostta14g02600	-0.0116917	0.942634
ostta11g02620	-0.0115889	0.987879
ostta02g02840	-0.0112734	0.969709
ostta02g01840	-0.0110836	0.961072
ostta03g05010	-0.011018	0.970924
ostta02g02355	-0.010594	0.937091
ostta11g02690	-0.0105171	0.961461
ostta10g01270	-0.0104638	0.944246
ostta15g02890	-0.0102055	0.953683
ostta03g04110	-0.0100631	0.981249
ostta12g00620	-0.00997514	0.942634
ostta03g05210	-0.0098197	0.971796
ostta12g01620	-0.0093958	0.963302
ostta11g02990	-0.00938113	0.961276
ostta14g01660	-0.00910483	0.955154
ostta06g01190	-0.00907744	0.936155
ostta01g00730	-0.00889793	0.955154
ostta14g02610	-0.00885323	0.941985
ostta05g03400	-0.00862876	0.968307
ostta03g04060	-0.00840502	0.966734
ostta07g03680	-0.00838977	0.961276
ostta12g01220	-0.00835629	0.942634
ostta06g00150	-0.0083224	0.937378
ostta01g02450	-0.00830829	0.949342
ostta03g05130	-0.00822405	0.937091
ostta03g02600	-0.0078774	0.966661
ostta07g02030	-0.00768049	0.960552
ostta07g02140	-0.00766822	0.959506
ostta04g01000	-0.00766733	0.963471
ostta18g00240	-0.00766245	0.963883
ostta03g05540	-0.0076229	0.963471
ostta02g00690	-0.0074625	0.961471
ostta04g00790	-0.00743597	0.972526
ostta07g01870	-0.00743312	0.970766
ostta15g01500	-0.00729375	0.970924
ostta07g04730	-0.00727264	0.972653
ostta11g02110	-0.00722526	0.94853
ostta18g00190	-0.00698787	0.977744
ostta08g03390	-0.00683419	0.972653
ostta18g01290	-0.00680966	0.9651
ostta03g01590	-0.00632271	0.98067
ostta07g04590	-0.00626653	0.961072
ostta20g00895	-0.00625479	0.981807
ostta01g05350	-0.00609467	0.962785
ostta02g01270	-0.00607601	0.971715
ostta05g02760	-0.00607436	0.94958
ostta18g01130	-0.00593139	0.963471
ostta06g01930	-0.0059129	0.966661
ostta12g02690	-0.00581876	0.970146
ostta08g03510	-0.00562365	0.965169
ostta01g05550	-0.00530953	0.97102
ostta02g00850	-0.00528392	0.983127
ostta17g01110	-0.00528053	0.967874
ostta07g00080	-0.0052716	0.979378
ostta07g01650	-0.00522046	0.957558
ostta10g02870	-0.00515508	0.977339
ostta15g00630	-0.00510812	0.970218
ostta03g00290	-0.00507278	0.970722
ostta07g03000	-0.00471011	0.980406
ostta18g00180	-0.00463852	0.980851
ostta07g04580	-0.00460839	0.971796
ostta09g03240	-0.00456309	0.995581
ostta08g02770	-0.00427063	0.975196
ostta20g00800	-0.00422584	0.979378
ostta03g01100	-0.00394527	0.984094
ostta08g03250	-0.00393051	0.984798
ostta10g02020	-0.00392385	0.980927
ostta05g04520	-0.00379744	0.984094
ostta03g01690	-0.00367792	0.976277
ostta05g02170	-0.00351729	0.976496
ostta14g01510	-0.00316161	0.986005
ostta02g00277	-0.0031469	0.980931
ostta18g00840	-0.0031184	0.984094
ostta08g01330	-0.00309507	0.986635
ostta06g00130	-0.00304301	0.986831
ostta10g03090	-0.00300334	0.991096
ostta18g00420	-0.00285829	0.98257
ostta03g05680	-0.00276423	0.985779
ostta15g02090	-0.0026893	0.986504
ostta05g00780	-0.00253921	0.985892
ostta06g00880	-0.00252934	0.984945
ostta03g00530	-0.0025043	0.984094
ostta16g02320	-0.00240305	0.990533
ostta20g00920	-0.0023955	0.991096
ostta03g00120	-0.0021652	0.986831
ostta10g00410	-0.0018949	0.989666
ostta16g00430	-0.00143324	0.991096
ostta16g02105	-0.00136697	0.996709
ostta07g00090	-0.00109295	0.995345
ostta15g00020	-0.000847575	0.995426
ostta16g00980	-0.000825512	0.99743
ostta04g03280	-0.000773618	0.996849
ostta18g00380	-0.000519476	0.997996
ostta16g02480	-0.000519437	0.997996
ostta08g03360	-0.000310629	0.998356
ostta09g03450	-9.91723e-06	1
ostta19g00040	0	1
ostta19g00050	0	1
ostta07g00890	5.40508e-05	1
ostta04g05250	9.21595e-05	0.999775
ostta01g04530	0.000159518	0.99948
ostta03g05675	0.000193018	0.999168
ostta14g01710	0.000283932	0.999168
ostta09g00770	0.000324359	0.997996
ostta07g00860	0.000359211	0.999168
ostta17g01350	0.000424406	0.998258
ostta10g01690	0.000463835	0.997382
ostta08g02750	0.000692387	0.997548
ostta01g00940	0.000914621	0.99279
ostta15g00560	0.00109797	0.991527
ostta07g01540	0.00145507	0.988769
ostta14g02410	0.00170992	0.994254
ostta12g00430	0.00173347	0.989329
ostta14g00620	0.00180309	0.993148
ostta08g02240	0.00188843	0.991096
ostta10g03120	0.00190046	0.99419
ostta14g00540	0.00223651	0.985496
ostta10g00180	0.0023459	0.983127
ostta01g00050	0.00237569	0.985892
ostta17g00610	0.00240446	0.984673
ostta01g02330	0.00262167	0.99056
ostta03g02000	0.0026664	0.984798
ostta16g00910	0.00276916	0.991405
ostta08g00790	0.00278501	0.984798
ostta01g03020	0.0028697	0.98257
ostta07g04420	0.00324503	0.981823
ostta17g01835	0.00325968	0.98237
ostta20g00190	0.00334609	0.983127
ostta17g01330	0.00334765	0.982254
ostta07g00420	0.0037465	0.985593
ostta18g00440	0.00378298	0.983127
ostta13g02000	0.00413281	0.977695
ostta02g00810	0.00426647	0.972653
ostta09g03560	0.00436019	0.970766
ostta05g01090	0.00473229	0.981167
ostta03g03440	0.00474021	0.983127
ostta06g03050	0.00483156	0.966949
ostta11g00630	0.00490945	0.972653
ostta09g01380	0.0049603	0.983127
ostta06g02770	0.00502041	0.969048
ostta17g00980	0.00506805	0.977141
ostta09g02365	0.00510196	0.983127
ostta04g02380	0.00517133	0.976496
ostta06g02800	0.00521339	0.971083
ostta13g02310	0.0053068	0.989616
ostta03g03590	0.00548313	0.982171
ostta03g03760	0.00570123	0.979441
ostta09g01850	0.00571939	0.969048
ostta17g00840	0.00574382	0.972834
ostta05g02450	0.00593432	0.970146
ostta04g03870	0.00599554	0.970669
ostta06g02640	0.00614762	0.972526
ostta12g01430	0.00622205	0.976496
ostta18g01865	0.00623354	0.972526
ostta13g02730	0.00643216	0.970766
ostta03g03350	0.00644073	0.971462
ostta09g02510	0.00652769	0.969709
ostta09g01630	0.00662732	0.982803
ostta10g00880	0.00665608	0.989422
ostta11g00360	0.00671021	0.961276
ostta10g02430	0.00682253	0.975196
ostta03g04450	0.00682342	0.966974
ostta10g00730	0.00683204	0.970722
ostta14g01230	0.00699771	0.966357
ostta13g02720	0.00700178	0.968356
ostta03g05720	0.00706944	0.958371
ostta17g00380	0.0071659	0.968634
ostta03g02140	0.0071991	0.966761
ostta08g01120	0.0072827	0.955154
ostta10g00660	0.00741799	0.97284
ostta04g03050	0.00781473	0.947038
ostta15g01400	0.00791739	0.956366
ostta16g01710	0.00796714	0.959506
ostta10g02970	0.00801529	0.961438
ostta04g03200	0.00807086	0.955678
ostta17g01370	0.00811426	0.969709
ostta07g00290	0.00827887	0.961707
ostta05g02900	0.0084831	0.942002
ostta14g01340	0.00855812	0.965471
ostta01g04700	0.00884695	0.954476
ostta03g00887	0.00887808	0.961276
ostta01g02320	0.00905222	0.966761
ostta06g04450	0.00918835	0.942109
ostta06g00300	0.00933505	0.942634
ostta11g01920	0.00950285	0.961471
ostta17g01895	0.0095729	0.969473
ostta04g02220	0.00964649	0.968692
ostta15g00590	0.0097186	0.952574
ostta16g01595	0.00977023	0.957897
ostta11g01820	0.0100136	0.935964
ostta13g01560	0.0100324	0.935483
ostta15g02510	0.0100718	0.934699
ostta15g02235	0.0100759	0.937016
ostta09g03140	0.010127	0.930885
ostta06g01910	0.0101825	0.969048
ostta09g03520	0.0105006	0.954251
ostta07g02490	0.0106463	0.960552
ostta08g00870	0.0106899	0.953293
ostta05g02850	0.0108141	0.933997
ostta03g02870	0.0109031	0.942634
ostta06g03930	0.0109138	0.910358
ostta07g02750	0.010933	0.951726
ostta11g02670	0.0110909	0.929899
ostta03g02680	0.0112058	0.956366
ostta01g01650	0.0112805	0.939288
ostta01g05310	0.0113794	0.94678
ostta02g01870	0.0114044	0.941806
ostta09g03630	0.0116341	0.940851
ostta17g01010	0.012192	0.920917
ostta04g05490	0.0123396	0.934898
ostta08g03060	0.0123448	0.943551
ostta17g02280	0.012697	0.930978
ostta02g05510	0.0127095	0.888194
ostta04g00260	0.0128366	0.941806
ostta17g01680	0.0128825	0.915834
ostta02g02770	0.0130613	0.924236
ostta06g00310	0.0130755	0.891996
ostta01g03495	0.0132341	0.959005
ostta06g03780	0.0132341	0.895038
ostta06g03180	0.0133584	0.917299
ostta12g01710	0.0134344	0.903319
ostta20g00720	0.0135407	0.948852
ostta02g02010	0.0135628	0.922647
ostta14g01157	0.0136646	0.930885
ostta18g01470	0.0137432	0.917299
ostta12g00110	0.0137752	0.942781
ostta10g01700	0.013888	0.907722
ostta03g01400	0.0141274	0.930569
ostta04g02420	0.0141352	0.920083
ostta15g02790	0.0141674	0.920083
ostta02g02110	0.0141893	0.941931
ostta18g01060	0.0144288	0.925181
ostta01g04450	0.0145229	0.936046
ostta14g01820	0.0146485	0.934605
ostta18g01260	0.0146752	0.90798
ostta13g00600	0.0148224	0.955154
ostta13g01360	0.014965	0.903319
ostta10g03070	0.0149984	0.904711
ostta12g02280	0.0151211	0.885923
ostta11g00890	0.0152481	0.865939
ostta04g01610	0.0153166	0.917899
ostta03g00650	0.0153754	0.948324
ostta19g00035	0.0155034	0.907837
ostta02g04630	0.0156636	0.948365
ostta06g03660	0.0156646	0.920326
ostta03g01710	0.0158014	0.946661
ostta06g03000	0.0158679	0.951291
ostta11g01110	0.0161646	0.900668
ostta16g00710	0.0163011	0.9029
ostta12g00770	0.0163386	0.896774
ostta13g02790	0.0163427	0.9029
ostta08g00750	0.0164115	0.959506
ostta06g02060	0.0164123	0.901115
ostta14g02440	0.0165095	0.915942
ostta09g01230	0.0167804	0.893323
ostta11g01310	0.0168733	0.885933
ostta15g01080	0.0169063	0.940851
ostta05g00740	0.0170336	0.952301
ostta02g04540	0.0172926	0.870694
ostta08g03910	0.0176275	0.924942
ostta16g02345	0.0176716	0.904175
ostta06g01380	0.0177375	0.879547
ostta06g02460	0.0178731	0.85477
ostta12g01670	0.0179371	0.939797
ostta03g01030	0.0180827	0.895096
ostta08g02970	0.018209	0.891322
ostta14g00600	0.0182718	0.902298
ostta04g00815	0.0184006	0.935964
ostta10g00790	0.0185702	0.877206
ostta01g03950	0.0186133	0.908714
ostta11g02610	0.018635	0.891996
ostta10g01760	0.0186927	0.888194
ostta13g00340	0.0187212	0.833754
ostta13g01540	0.0190421	0.908762
ostta12g01460	0.0191212	0.92201
ostta09g00380	0.019384	0.903431
ostta09g00090	0.0194296	0.930492
ostta06g01360	0.0194421	0.905593
ostta14g02340	0.0195181	0.891996
ostta04g05120	0.0199092	0.881034
ostta18g01940	0.020038	0.830648
ostta16g01090	0.0200434	0.925815
ostta11g02660	0.0200599	0.885923
ostta18g01900	0.0200897	0.892673
ostta12g01170	0.0202412	0.879704
ostta10g02610	0.0202931	0.869879
ostta12g02440	0.0204465	0.827694
ostta01g00400	0.0204602	0.87865
ostta05g04200	0.0209218	0.932141
ostta12g00610	0.0211266	0.924236
ostta02g00530	0.0211905	0.899495
ostta01g00970	0.02133	0.905126
ostta18g00980	0.0213682	0.904175
ostta06g02710	0.021448	0.931777
ostta11g02140	0.0216376	0.871517
ostta06g01800	0.0216591	0.920518
ostta04g02300	0.0219203	0.891322
ostta04g04670	0.0219661	0.942634
ostta02g01240	0.0221487	0.909913
ostta07g04320	0.0222379	0.893275
ostta13g01610	0.0222461	0.852899
ostta14g01080	0.0223441	0.832926
ostta04g01830	0.0225554	0.858417
ostta09g03950	0.0226324	0.915202
ostta15g00490	0.0226656	0.846423
ostta03g04260	0.022904	0.925924
ostta07g03510	0.0229108	0.904513
ostta11g01455	0.0232127	0.872184
ostta13g01440	0.0233004	0.903319
ostta17g00680	0.0237583	0.923871
ostta04g01930	0.023828	0.876561
ostta03g05220	0.0238761	0.940851
ostta10g02300	0.0238851	0.904711
ostta01g01880	0.0241938	0.897706
ostta18g01590	0.0242161	0.943424
ostta14g02660	0.024586	0.839364
ostta06g03800	0.0247541	0.877695
ostta03g04635	0.0247998	0.841918
ostta02g00380	0.0248303	0.856642
ostta05g01750	0.0249321	0.899438
ostta02g02880	0.0251273	0.87319
ostta06g02040	0.0252933	0.904175
ostta01g06520	0.025303	0.96877
ostta04g00840	0.0253257	0.821817
ostta09g01220	0.0255891	0.897728
ostta07g00330	0.0258257	0.884423
ostta03g01500	0.0260247	0.85856
ostta09g00890	0.0260357	0.906509
ostta18g00790	0.0261244	0.895834
ostta18g01840	0.0262592	0.833591
ostta18g00730	0.0262949	0.837797
ostta02g02930	0.0263161	0.856749
ostta10g02990	0.0266921	0.922334
ostta09g04410	0.0269907	0.904175
ostta09g02330	0.0271836	0.777303
ostta14g00090	0.0272122	0.85477
ostta11g02505	0.0273969	0.918034
ostta11g02300	0.0280806	0.856051
ostta11g02070	0.0281916	0.87865
ostta01g02750	0.0283097	0.854014
ostta02g04520	0.0284549	0.821817
ostta10g00190	0.0285643	0.876091
ostta05g03030	0.0285764	0.845382
ostta05g01240	0.0286797	0.814057
ostta14g02197	0.0288358	0.816994
ostta11g01570	0.0288894	0.750711
ostta16g02710	0.0290804	0.900007
ostta01g04150	0.0293526	0.9029
ostta03g00210	0.029378	0.840972
ostta05g00490	0.029482	0.814576
ostta04g03790	0.0296705	0.883408
ostta20g00950	0.0297847	0.789982
ostta02g01420	0.0297963	0.795955
ostta14g00460	0.0299128	0.806544
ostta09g04280	0.0300661	0.737002
ostta15g01290	0.030313	0.795955
ostta07g03780	0.0306193	0.884388
ostta10g02460	0.0307098	0.856534
ostta10g01520	0.0307746	0.893323
ostta04g04650	0.0310371	0.857486
ostta03g04870	0.0310536	0.841205
ostta17g00910	0.0311061	0.881867
ostta03g04345	0.0311451	0.832933
ostta05g01495	0.0311906	0.826745
ostta05g03330	0.0311997	0.899495
ostta05g01170	0.0320784	0.846423
ostta01g05920	0.0321096	0.892779
ostta11g00150	0.0322568	0.793415
ostta05g00500	0.0324909	0.853553
ostta02g05330	0.0326031	0.856534
ostta17g00160	0.0329819	0.881391
ostta08g03200	0.0332704	0.783309
ostta06g00610	0.0333401	0.812345
ostta08g03650	0.0337346	0.812867
ostta05g03390	0.033787	0.899495
ostta07g02920	0.0340099	0.872556
ostta07g03310	0.0340228	0.963471
ostta03g03080	0.0342258	0.797933
ostta05g03960	0.0343422	0.840972
ostta14g01350	0.0345672	0.785478
ostta09g03700	0.0348006	0.784666
ostta01g03710	0.0349316	0.985316
ostta05g00910	0.034942	0.855193
ostta10g03500	0.0350726	0.816811
ostta15g01550	0.0351403	0.835122
ostta07g04200	0.0352147	0.772014
ostta12g01130	0.0353755	0.761223
ostta06g00350	0.0353977	0.856696
ostta10g02950	0.0357532	0.881784
ostta12g01860	0.0358226	0.935483
ostta09g04110	0.0359718	0.892051
ostta14g01380	0.0359945	0.816994
ostta07g01460	0.0361483	0.910755
ostta16g02010	0.0366018	0.85377
ostta15g01930	0.0366323	0.817685
ostta06g03920	0.036664	0.848865
ostta08g00140	0.0369159	0.851707
ostta12g02770	0.0370597	0.869675
ostta15g01810	0.0371709	0.828949
ostta16g00250	0.0374223	0.840934
ostta06g04370	0.0377014	0.765157
ostta11g01030	0.0377976	0.723082
ostta17g01950	0.0378231	0.87865
ostta07g00790	0.0378742	0.836575
ostta05g00790	0.0379199	0.814058
ostta09g01910	0.0381549	0.842375
ostta09g00450	0.0381558	0.856439
ostta05g01440	0.0383708	0.968634
ostta15g00450	0.038411	0.785465
ostta03g03410	0.0385159	0.80555
ostta09g03530	0.0386462	0.853159
ostta05g03810	0.0387422	0.860591
ostta16g02045	0.0388889	0.765792
ostta08g00460	0.0390715	0.795992
ostta10g02025	0.0390783	0.849867
ostta05g01290	0.0393521	0.74688
ostta16g01830	0.0397489	0.698941
ostta02g04860	0.0397626	0.810138
ostta08g02510	0.0398362	0.721228
ostta14g00570	0.0398383	0.773959
ostta06g01440	0.0400557	0.758582
ostta04g02270	0.0400688	0.702077
ostta11g02960	0.0401036	0.815539
ostta05g01970	0.0401986	0.745434
ostta04g02540	0.0402351	0.821174
ostta01g03440	0.0410266	0.759018
ostta01g06290	0.0412323	0.842375
ostta03g01700	0.0413616	0.860361
ostta07g01410	0.0417113	0.734759
ostta01g04040	0.0418556	0.851177
ostta08g00070	0.0419844	0.615382
ostta08g00810	0.0422905	0.806264
ostta20g00055	0.0425508	0.885874
ostta14g02980	0.0426039	0.809133
ostta06g03200	0.0427032	0.802135
ostta01g01630	0.0427442	0.813362
ostta06g02130	0.0429527	0.864703
ostta01g00110	0.0430092	0.892803
ostta16g01410	0.0435901	0.72911
ostta16g01070	0.0436571	0.832747
ostta04g00370	0.0438867	0.698941
ostta09g03090	0.0441034	0.664143
ostta07g00400	0.0441526	0.73718
ostta02g04070	0.0441968	0.763893
ostta15g00500	0.0442259	0.750738
ostta15g02000	0.044378	0.808686
ostta02g03570	0.0445125	0.849413
ostta12g00920	0.0448149	0.779145
ostta02g05480	0.0448296	0.828521
ostta17g02340	0.0449736	0.750738
ostta13g01270	0.0449981	0.797823
ostta04g02340	0.0450925	0.797195
ostta20g00520	0.0452022	0.846423
ostta03g01650	0.0452026	0.814148
ostta14g01570	0.0452078	0.85856
ostta03g05880	0.0452787	0.776987
ostta04g04530	0.0453839	0.761257
ostta06g01280	0.0454669	0.87865
ostta12g02130	0.0455105	0.727643
ostta14g02110	0.0456316	0.691806
ostta09g03430	0.0457328	0.745257
ostta03g00830	0.0457972	0.661362
ostta06g04200	0.0458019	0.569058
ostta17g02190	0.0460406	0.746634
ostta03g05910	0.0462516	0.791952
ostta12g03080	0.0462782	0.915942
ostta16g00340	0.0466015	0.68541
ostta04g00930	0.0467137	0.689143
ostta03g01060	0.0470961	0.754705
ostta14g02450	0.0472303	0.841918
ostta01g01350	0.0474578	0.841205
ostta03g00030	0.047494	0.87865
ostta17g00690	0.0477638	0.813364
ostta15g00180	0.0477663	0.706348
ostta14g01450	0.0479673	0.79583
ostta09g00170	0.048253	0.551316
ostta15g01890	0.0482581	0.706106
ostta07g00650	0.0483572	0.724898
ostta03g05020	0.0483908	0.723811
ostta02g02140	0.0485129	0.723811
ostta12g00065	0.0485873	0.646034
ostta18g00640	0.0486609	0.849487
ostta07g03830	0.0487141	0.762605
ostta09g02290	0.048821	0.899185
ostta08g00440	0.0488926	0.737808
ostta13g01690	0.0491227	0.685949
ostta04g00270	0.0494241	0.779356
ostta02g00750	0.0494702	0.848865
ostta06g03850	0.0495889	0.791405
ostta01g06545	0.0496093	0.773612
ostta02g00680	0.0496449	0.75853
ostta11g00550	0.0496825	0.729236
ostta03g03210	0.0497357	0.832747
ostta15g02380	0.0498919	0.786951
ostta02g03420	0.0500654	0.724486
ostta03g03570	0.050168	0.769153
ostta14g02800	0.0504109	0.709832
ostta04g01410	0.0504938	0.788697
ostta13g02760	0.0505979	0.79583
ostta15g00030	0.0506034	0.724659
ostta05g01200	0.0509938	0.731881
ostta04g03030	0.0510006	0.700733
ostta17g01910	0.051226	0.815165
ostta13g01060	0.0512293	0.497395
ostta03g02970	0.0512697	0.809384
ostta15g01160	0.051631	0.647506
ostta01g06660	0.0517749	0.679142
ostta08g02920	0.0518731	0.686545
ostta14g02950	0.0519	0.724659
ostta03g01300	0.0519067	0.552627
ostta07g00690	0.0519828	0.938873
ostta12g02980	0.0520476	0.785465
ostta02g01260	0.0521028	0.642478
ostta11g00310	0.0524776	0.840112
ostta15g00810	0.0526159	0.840934
ostta09g03620	0.0527335	0.721228
ostta10g03450	0.052814	0.651472
ostta07g02390	0.0529768	0.606748
ostta03g06030	0.0530228	0.872556
ostta06g01980	0.0532214	0.649237
ostta06g02960	0.0533953	0.74215
ostta13g00050	0.0534592	0.775168
ostta18g00430	0.0537866	0.930957
ostta07g04100	0.0538715	0.723811
ostta04g04390	0.0540693	0.54583
ostta03g04220	0.0540778	0.657983
ostta13g00700	0.05412	0.791577
ostta08g00530	0.0541269	0.658638
ostta01g00780	0.0541659	0.804117
ostta10g01240	0.0541678	0.734998
ostta03g02760	0.0542239	0.652895
ostta03g03320	0.0542325	0.604156
ostta14g02220	0.0543227	0.733579
ostta05g02260	0.0543457	0.613206
ostta16g02360	0.0548283	0.775496
ostta03g04680	0.0548948	0.617114
ostta09g00220	0.0550724	0.654615
ostta09g00210	0.0550832	0.695085
ostta05g04660	0.0551369	0.682592
ostta14g00350	0.0552818	0.741282
ostta05g03060	0.0553788	0.706433
ostta08g00380	0.0554207	0.754525
ostta06g04280	0.055444	0.776346
ostta05g03780	0.0554806	0.805201
ostta03g02040	0.0555146	0.706106
ostta15g01100	0.0556214	0.742307
ostta01g02420	0.0561715	0.691145
ostta09g02080	0.056336	0.725248
ostta03g05850	0.0564181	0.649622
ostta04g01070	0.0565096	0.799286
ostta14g01210	0.0568933	0.648321
ostta17g01740	0.0569724	0.719927
ostta09g00130	0.0572753	0.644188
ostta02g00660	0.0573541	0.546638
ostta14g00240	0.0574437	0.685607
ostta04g00630	0.0575405	0.622893
ostta10g02450	0.0575501	0.680819
ostta14g01860	0.0576093	0.700017
ostta02g04280	0.0576214	0.761223
ostta09g04490	0.057768	0.690429
ostta02g03220	0.0578195	0.633864
ostta09g02110	0.0579811	0.685949
ostta03g04025	0.0582855	0.833854
ostta11g00780	0.0582967	0.761257
ostta19g00230	0.0585945	0.754061
ostta11g00770	0.0587853	0.715312
ostta14g01480	0.0590639	0.651399
ostta02g03920	0.0590655	0.698941
ostta01g01190	0.0592009	0.830903
ostta14g03020	0.0593308	0.757177
ostta07g02990	0.0593756	0.8503
ostta06g03960	0.0594981	0.581845
ostta15g02150	0.0598063	0.740745
ostta05g02520	0.0598596	0.773959
ostta15g01240	0.0599264	0.734462
ostta12g02330	0.0600494	0.606674
ostta16g02330	0.06025	0.693103
ostta13g02690	0.0603655	0.727643
ostta01g04240	0.0604237	0.637482
ostta08g00730	0.0607993	0.644001
ostta05g03000	0.0612089	0.783309
ostta04g01480	0.0612964	0.680819
ostta01g00510	0.0614054	0.579221
ostta01g03120	0.0616117	0.640803
ostta08g03140	0.0616452	0.700733
ostta18g00780	0.0618186	0.701203
ostta09g01530	0.0622234	0.706462
ostta09g01280	0.0626258	0.740958
ostta08g02120	0.0626699	0.611829
ostta08g04160	0.0627255	0.66673
ostta11g02740	0.0627483	0.698941
ostta01g01590	0.0627766	0.621487
ostta02g02750	0.0627981	0.68607
ostta16g02670	0.0628571	0.721508
ostta05g02500	0.0628732	0.806516
ostta16g00730	0.0628814	0.748516
ostta04g01580	0.063339	0.747821
ostta05g00860	0.0633878	0.817274
ostta15g01650	0.0634879	0.72229
ostta08g00520	0.0636165	0.654944
ostta01g00450	0.0636294	0.757682
ostta20g00420	0.0637481	0.550728
ostta06g01260	0.0637987	0.803692
ostta08g00590	0.0638024	0.734894
ostta13g02830	0.0639171	0.797561
ostta07g00700	0.0639846	0.829682
ostta13g02570	0.0642596	0.716095
ostta03g00450	0.0643445	0.700039
ostta08g01310	0.0646515	0.644281
ostta06g00970	0.0647153	0.700249
ostta02g03940	0.0648859	0.79395
ostta05g02430	0.0649426	0.494868
ostta17g01150	0.0650645	0.589102
ostta03g05810	0.0652212	0.616737
ostta15g00150	0.0652884	0.80647
ostta10g01440	0.0654026	0.538505
ostta04g01010	0.0655143	0.560022
ostta03g04930	0.065601	0.685949
ostta05g00890	0.0657489	0.684666
ostta13g02180	0.0659198	0.676116
ostta12g00870	0.0659995	0.654208
ostta11g00840	0.0662429	0.695422
ostta08g03210	0.0662483	0.604732
ostta04g03250	0.0665388	0.494272
ostta12g01840	0.066575	0.709434
ostta16g01597	0.0665925	0.685371
ostta10g02200	0.0666231	0.552627
ostta14g02200	0.0669381	0.731419
ostta04g01690	0.0669668	0.770814
ostta16g00400	0.0673538	0.553201
ostta02g00290	0.0676442	0.608841
ostta07g02340	0.0676953	0.433008
ostta02g01140	0.0680058	0.615411
ostta08g01090	0.0681254	0.691515
ostta07g03880	0.0683055	0.521018
ostta11g01130	0.0683303	0.66573
ostta03g05590	0.0683434	0.649237
ostta13g01150	0.0683785	0.613137
ostta16g01590	0.0684575	0.55845
ostta15g00040	0.068877	0.531484
ostta08g04110	0.0690269	0.627299
ostta14g01970	0.0690964	0.727643
ostta11g01910	0.0691088	0.71184
ostta10g02960	0.0691753	0.712343
ostta12g02200	0.0692593	0.696084
ostta03g05890	0.0695836	0.681466
ostta03g00240	0.0696329	0.747884
ostta16g01940	0.0700622	0.785478
ostta06g02690	0.0704474	0.519911
ostta02g05360	0.0706882	0.793415
ostta12g02480	0.071062	0.628345
ostta17g02410	0.0712279	0.45623
ostta05g00630	0.071432	0.510589
ostta03g02550	0.071702	0.640213
ostta14g02280	0.0722814	0.449381
ostta05g00300	0.0725103	0.708575
ostta15g01860	0.0727578	0.600609
ostta02g01310	0.073083	0.676893
ostta05g01480	0.0732424	0.709617
ostta08g00510	0.0732963	0.792026
ostta13g02320	0.0733377	0.65593
ostta01g03220	0.073569	0.716242
ostta01g03620	0.0736313	0.649909
ostta06g00320	0.0736991	0.487094
ostta05g01780	0.0740643	0.664143
ostta20g00580	0.0741002	0.621589
ostta17g00590	0.0743171	0.621064
ostta03g00410	0.0743693	0.53518
ostta11g01180	0.0744915	0.747916
ostta05g01520	0.0746243	0.712567
ostta14g02830	0.0749603	0.632111
ostta03g03150	0.075013	0.576056
ostta18g01600	0.0751271	0.477634
ostta07g04480	0.0753139	0.563004
ostta01g00540	0.0753312	0.754525
ostta14g01245	0.0753776	0.79357
ostta02g04970	0.0754742	0.608393
ostta01g03800	0.075593	0.609548
ostta02g01210	0.0757083	0.711131
ostta06g01640	0.0758066	0.721999
ostta02g00800	0.0760389	0.402535
ostta18g00540	0.0762351	0.634264
ostta16g01430	0.0762369	0.502764
ostta05g02600	0.0763242	0.668539
ostta10g03250	0.0763594	0.62305
ostta04g01060	0.0763799	0.862576
ostta03g04130	0.0764228	0.564821
ostta13g01500	0.0766528	0.622915
ostta15g02880	0.0766833	0.762365
ostta04g03910	0.0767042	0.581227
ostta03g01520	0.0767164	0.733917
ostta16g00490	0.0768479	0.676893
ostta13g02280	0.0769626	0.574555
ostta01g00600	0.0769824	0.742654
ostta08g03730	0.0771105	0.514555
ostta03g04000	0.0772467	0.965071
ostta03g03500	0.0772645	0.640738
ostta05g02980	0.0772748	0.600856
ostta06g02430	0.0772849	0.591718
ostta01g04910	0.0773274	0.904749
ostta04g04870	0.0773704	0.691515
ostta02g00710	0.0775382	0.567304
ostta14g00510	0.0775505	0.543292
ostta07g00100	0.0776958	0.693497
ostta17g00660	0.0777128	0.604732
ostta07g01960	0.0777457	0.558084
ostta01g03430	0.0780776	0.615411
ostta05g04980	0.078334	0.54583
ostta02g03890	0.0785234	0.498016
ostta04g03920	0.0786889	0.50428
ostta15g02460	0.0789829	0.719145
ostta18g01610	0.0790215	0.562518
ostta07g04720	0.0791355	0.664854
ostta17g01620	0.0794098	0.447021
ostta13g01530	0.0794626	0.481671
ostta04g04460	0.0798023	0.563721
ostta06g04390	0.0800421	0.854517
ostta10g03460	0.0802104	0.60106
ostta06g01680	0.0802112	0.50473
ostta15g00240	0.0802171	0.566108
ostta13g00800	0.0802522	0.754267
ostta11g00530	0.0804407	0.720969
ostta17g01560	0.0808132	0.660307
ostta02g01930	0.0811654	0.477634
ostta04g00020	0.0812787	0.661362
ostta01g00120	0.0812949	0.664324
ostta17g01480	0.0817913	0.635893
ostta10g02830	0.0818546	0.555006
ostta03g04800	0.0818784	0.602294
ostta13g01870	0.0820058	0.406599
ostta01g00760	0.0821992	0.592252
ostta11g01740	0.0822382	0.518963
ostta09g03680	0.0823553	0.568363
ostta03g02450	0.0825999	0.456102
ostta01g05030	0.0826279	0.490221
ostta08g03120	0.0827375	0.596514
ostta18g00470	0.0828625	0.34863
ostta06g01000	0.08314	0.801938
ostta04g04990	0.0831839	0.640803
ostta02g00950	0.0833213	0.416489
ostta01g01860	0.0833528	0.601673
ostta03g04460	0.083477	0.714879
ostta02g01480	0.0835211	0.484544
ostta05g01510	0.083871	0.47402
ostta08g01600	0.0838956	0.768546
ostta09g02570	0.0840178	0.661362
ostta06g04540	0.0840908	0.472433
ostta10g02370	0.0843004	0.472325
ostta09g00260	0.0844608	0.44223
ostta11g01250	0.0846038	0.581715
ostta04g01750	0.0847661	0.641462
ostta03g00820	0.0848006	0.450454
ostta07g02100	0.0849821	0.58658
ostta11g02150	0.0850543	0.680255
ostta04g04830	0.085071	0.45269
ostta14g02010	0.08513	0.639126
ostta14g02540	0.0853184	0.486819
ostta14g00920	0.0853515	0.443493
ostta18g00450	0.0854206	0.578459
ostta10g00840	0.0856122	0.647707
ostta02g01750	0.0856646	0.294107
ostta05g00600	0.0858794	0.508771
ostta15g00650	0.0860016	0.440315
ostta08g02800	0.0861569	0.608841
ostta12g01490	0.0864128	0.550908
ostta03g03240	0.0864915	0.34863
ostta01g00010	0.0865722	0.429784
ostta13g01720	0.0869124	0.369002
ostta16g00690	0.0870398	0.519232
ostta08g03810	0.0872215	0.914992
ostta06g01580	0.0873751	0.682549
ostta18g01710	0.0874197	0.844758
ostta03g04120	0.0875232	0.720969
ostta18g00690	0.087551	0.497297
ostta09g03370	0.0875915	0.736617
ostta01g04390	0.0879393	0.519298
ostta13g00200	0.0884162	0.571768
ostta06g01500	0.0884247	0.571888
ostta17g00010	0.0884462	0.408757
ostta02g01100	0.0885231	0.46172
ostta19g00430	0.0885511	0.406899
ostta11g01700	0.0887393	0.410781
ostta19g00260	0.088774	0.523353
ostta04g04270	0.0891601	0.349026
ostta17g00870	0.0892437	0.51137
ostta14g02390	0.0893618	0.68607
ostta14g02480	0.0893996	0.551991
ostta01g00750	0.089769	0.681133
ostta01g05540	0.0899975	0.501868
ostta14g01105	0.0900092	0.671992
ostta14g00580	0.0901629	0.935819
ostta04g01600	0.0902958	0.582997
ostta01g01310	0.0904144	0.574388
ostta15g00700	0.0917589	0.253227
ostta04g01670	0.0918115	0.545363
ostta03g01890	0.0918289	0.590765
ostta02g05030	0.0918686	0.481545
ostta09g03980	0.0918885	0.356498
ostta08g02650	0.0921265	0.404532
ostta03g00380	0.0921543	0.329675
ostta03g05000	0.0923664	0.590482
ostta12g01310	0.0924313	0.434207
ostta14g00660	0.0926637	0.455014
ostta08g00320	0.0927059	0.497722
ostta09g02980	0.0931237	0.47254
ostta12g00010	0.0931357	0.428922
ostta03g05310	0.0931475	0.706106
ostta09g03010	0.0931609	0.574388
ostta06g01200	0.0932016	0.621589
ostta05g00160	0.0932393	0.552476
ostta11g02095	0.0933575	0.461741
ostta11g01720	0.093481	0.85394
ostta10g00850	0.0934892	0.61942
ostta01g05970	0.0939223	0.575306
ostta05g02420	0.0942678	0.911591
ostta15g02330	0.0944644	0.567139
ostta18g01180	0.0945514	0.321914
ostta11g01880	0.0946169	0.569369
ostta15g02470	0.094621	0.579559
ostta02g02630	0.0947112	0.550815
ostta08g03040	0.0947217	0.426469
ostta14g02360	0.0947396	0.256898
ostta16g00030	0.0952535	0.485554
ostta09g01250	0.09533	0.494868
ostta12g00250	0.0953646	0.578161
ostta05g01150	0.0955166	0.482368
ostta16g00920	0.0963234	0.640738
ostta03g00140	0.0963246	0.459132
ostta05g03890	0.0966953	0.602676
ostta05g00610	0.0969736	0.284913
ostta07g04490	0.0971399	0.586592
ostta05g00260	0.0972205	0.465938
ostta13g01740	0.0972265	0.406119
ostta07g01340	0.0973974	0.455014
ostta07g03860	0.0974117	0.600856
ostta09g02700	0.0974211	0.639694
ostta13g01590	0.0975133	0.524601
ostta15g02340	0.0975509	0.362044
ostta15g02430	0.0975801	0.375532
ostta13g02895	0.0976185	0.355158
ostta01g06600	0.0977369	0.515353
ostta01g00520	0.0977534	0.264128
ostta04g02030	0.097946	0.825225
ostta16g01820	0.0979959	0.571095
ostta05g02000	0.0981071	0.395618
ostta06g00890	0.0982149	0.556398
ostta16g02090	0.0982592	0.34147
ostta01g06490	0.0983385	0.5427
ostta06g02670	0.0983797	0.350708
ostta07g03090	0.0984198	0.712567
ostta05g03070	0.098447	0.577379
ostta02g03850	0.0985102	0.377895
ostta06g02340	0.0985778	0.600579
ostta08g01780	0.0986945	0.596875
ostta15g01530	0.0987421	0.6398
ostta16g00930	0.0988262	0.445205
ostta20g00280	0.09904	0.454851
ostta02g05220	0.0991944	0.677137
ostta13g02960	0.099254	0.627548
ostta12g01810	0.0993484	0.383229
ostta19g00515	0.0993726	0.381912
ostta03g04660	0.0995698	0.427581
ostta02g03680	0.0996413	0.706106
ostta01g04490	0.100219	0.461305
ostta20g00810	0.100398	0.369002
ostta15g00510	0.10054	0.535994
ostta05g00040	0.100694	0.389907
ostta09g02390	0.100898	0.575977
ostta16g00470	0.100903	0.473211
ostta10g01940	0.100964	0.379638
ostta16g00570	0.101073	0.492982
ostta01g03090	0.101178	0.64255
ostta15g02190	0.101345	0.96877
ostta07g02830	0.101406	0.50993
ostta03g05170	0.101538	0.402535
ostta13g00150	0.101546	0.43199
ostta01g03130	0.1016	0.423541
ostta03g04780	0.101611	0.889157
ostta04g01400	0.101715	0.478806
ostta03g03900	0.101821	0.365153
ostta02g02477	0.101882	0.372004
ostta06g03760	0.101896	0.425654
ostta16g00370	0.102018	0.520613
ostta07g01860	0.102045	0.528752
ostta05g03360	0.102052	0.40195
ostta02g04570	0.102063	0.702837
ostta09g03050	0.102101	0.380844
ostta07g01560	0.102403	0.49437
ostta04g03290	0.102588	0.497722
ostta17g01790	0.102599	0.206131
ostta13g00940	0.102602	0.551384
ostta02g01040	0.102614	0.49161
ostta04g02080	0.102614	0.244322
ostta02g02310	0.102777	0.551384
ostta17g01380	0.102947	0.289765
ostta02g03200	0.10337	0.485343
ostta05g03350	0.1035	0.481671
ostta07g02805	0.10376	0.566108
ostta04g00760	0.103779	0.962785
ostta03g00660	0.10379	0.472975
ostta09g02260	0.103907	0.688027
ostta17g00210	0.103932	0.442564
ostta13g02540	0.10411	0.300698
ostta18g01640	0.104145	0.545309
ostta03g00720	0.104168	0.4603
ostta13g02340	0.104451	0.384971
ostta14g01310	0.104512	0.481671
ostta04g01320	0.104636	0.524373
ostta18g01810	0.104962	0.667935
ostta05g01910	0.104974	0.540026
ostta17g01720	0.105087	0.402855
ostta01g02120	0.105296	0.472571
ostta13g00160	0.10532	0.492982
ostta10g01550	0.105332	0.470521
ostta05g00560	0.105371	0.368583
ostta02g02260	0.105391	0.353445
ostta16g02470	0.105458	0.350787
ostta01g02700	0.105513	0.53659
ostta11g02700	0.105638	0.610835
ostta16g01100	0.105685	0.599868
ostta04g02230	0.10574	0.596934
ostta09g03260	0.105834	0.425782
ostta13g02040	0.105883	0.522045
ostta20g00610	0.106105	0.47169
ostta11g00730	0.106145	0.563736
ostta14g02300	0.1062	0.528201
ostta14g02020	0.106287	0.614559
ostta04g04730	0.1063	0.601288
ostta11g00200	0.106325	0.556766
ostta12g03050	0.106354	0.463138
ostta04g04220	0.106356	0.375937
ostta02g01810	0.10643	0.330331
ostta04g00730	0.106449	0.242417
ostta03g01090	0.106741	0.475182
ostta10g03260	0.106867	0.390733
ostta15g02550	0.10688	0.313468
ostta04g03130	0.106952	0.745434
ostta03g02850	0.107015	0.346762
ostta04g01990	0.107637	0.476781
ostta03g04010	0.108219	0.40627
ostta02g04510	0.108239	0.383163
ostta08g03180	0.108385	0.338396
ostta05g00310	0.108557	0.433722
ostta09g00700	0.108674	0.299495
ostta14g01830	0.108706	0.3039
ostta20g00530	0.108713	0.50727
ostta02g00150	0.108729	0.34548
ostta02g02240	0.10876	0.3019
ostta15g02400	0.108804	0.540514
ostta14g02130	0.108823	0.339477
ostta08g02790	0.109001	0.463223
ostta04g01190	0.109241	0.338401
ostta07g02770	0.109571	0.215135
ostta04g05170	0.109647	0.610645
ostta18g01450	0.109657	0.595103
ostta14g01590	0.110693	0.452092
ostta09g00710	0.110751	0.246399
ostta01g03580	0.110792	0.580857
ostta06g02050	0.110862	0.417176
ostta06g01180	0.11123	0.19249
ostta02g03910	0.111628	0.795955
ostta07g04210	0.111929	0.504163
ostta14g02180	0.111933	0.28097
ostta07g02950	0.111991	0.316432
ostta06g03950	0.11216	0.610359
ostta17g02320	0.112399	0.295188
ostta05g00100	0.112969	0.366955
ostta05g01030	0.113063	0.362802
ostta08g00110	0.113176	0.459372
ostta12g01770	0.1132	0.266194
ostta10g03510	0.113255	0.481551
ostta04g02750	0.11333	0.489105
ostta16g02590	0.113603	0.284621
ostta05g04930	0.113992	0.640738
ostta03g04610	0.114074	0.471408
ostta02g02480	0.114379	0.324201
ostta08g02690	0.114419	0.256635
ostta07g00660	0.114463	0.766121
ostta06g04130	0.114563	0.495157
ostta16g01120	0.114694	0.597411
ostta08g00310	0.114766	0.253304
ostta03g01200	0.114971	0.509904
ostta02g00700	0.115291	0.34863
ostta13g02090	0.115503	0.505803
ostta03g05120	0.115719	0.243653
ostta11g03050	0.115965	0.525588
ostta17g00330	0.115994	0.11091
ostta07g04700	0.116096	0.409918
ostta04g00610	0.116117	0.279438
ostta11g02330	0.11623	0.463484
ostta03g03010	0.11666	0.502241
ostta13g01330	0.116749	0.516326
ostta08g00920	0.116992	0.288548
ostta07g01390	0.117176	0.239281
ostta03g05610	0.117225	0.478035
ostta07g02200	0.117255	0.403725
ostta04g03890	0.11738	0.514433
ostta10g02820	0.117383	0.455797
ostta16g02400	0.117418	0.292811
ostta08g00240	0.117441	0.445659
ostta06g00440	0.117603	0.428748
ostta07g00015	0.117858	0.567448
ostta12g00180	0.118022	0.382868
ostta03g01000	0.118413	0.639679
ostta13g00180	0.118433	0.625582
ostta10g02280	0.118511	0.19662
ostta01g06430	0.119037	0.44371
ostta08g03260	0.119063	0.569258
ostta14g01390	0.119233	0.309367
ostta01g04050	0.119274	0.357264
ostta06g03630	0.119366	0.579636
ostta07g01250	0.119395	0.908939
ostta05g02110	0.119568	0.544835
ostta12g01030	0.120057	0.449053
ostta07g01450	0.120078	0.284461
ostta02g00240	0.120205	0.481987
ostta17g01280	0.120217	0.352182
ostta03g02010	0.120383	0.477806
ostta07g01760	0.120468	0.484806
ostta01g04630	0.120539	0.195587
ostta10g02690	0.120619	0.214448
ostta12g00490	0.120635	0.353672
ostta01g00250	0.120725	0.537357
ostta03g05690	0.120746	0.56408
ostta13g01600	0.12084	0.477062
ostta02g02440	0.120901	0.283623
ostta05g00880	0.121468	0.478085
ostta17g00200	0.121485	0.605102
ostta13g00170	0.121559	0.392857
ostta11g02850	0.121572	0.356787
ostta01g04500	0.121596	0.481158
ostta02g00960	0.121637	0.286562
ostta18g01945	0.121711	0.743264
ostta07g00260	0.121831	0.411865
ostta05g00750	0.121926	0.262968
ostta11g02480	0.121972	0.272583
ostta10g02560	0.122019	0.323403
ostta07g01600	0.122176	0.548422
ostta02g03820	0.122196	0.330631
ostta02g04650	0.122365	0.452467
ostta12g00310	0.122443	0.494161
ostta08g00850	0.12249	0.385022
ostta03g05280	0.122694	0.334293
ostta04g01620	0.122747	0.271292
ostta14g02380	0.123068	0.356013
ostta11g03150	0.123111	0.472182
ostta09g02000	0.123289	0.462257
ostta06g00510	0.12337	0.187921
ostta02g03210	0.123398	0.343692
ostta18g01100	0.123723	0.735075
ostta08g00370	0.124006	0.300698
ostta01g02980	0.124048	0.630799
ostta09g03320	0.124062	0.319173
ostta03g05630	0.124097	0.305915
ostta09g02280	0.124366	0.761257
ostta04g05510	0.124805	0.313606
ostta12g02700	0.124832	0.202102
ostta17g02185	0.12523	0.354925
ostta02g01820	0.125241	0.333429
ostta16g00520	0.125337	0.294766
ostta09g04270	0.125491	0.448034
ostta05g04100	0.125577	0.307307
ostta09g00140	0.125839	0.454324
ostta03g00230	0.12592	0.413373
ostta07g03760	0.125986	0.408757
ostta03g02570	0.126239	0.899495
ostta01g06220	0.126267	0.151314
ostta12g02270	0.126416	0.634194
ostta03g05870	0.127207	0.584835
ostta12g00510	0.127239	0.122249
ostta17g02010	0.127326	0.284568
ostta10g02400	0.127475	0.470761
ostta03g04830	0.127478	0.285718
ostta03g04580	0.127556	0.723406
ostta08g02070	0.127567	0.439837
ostta01g05080	0.127653	0.470761
ostta09g03120	0.127885	0.251623
ostta12g00780	0.127932	0.337182
ostta13g02850	0.128139	0.148488
ostta02g03730	0.128461	0.570515
ostta15g02310	0.128615	0.140583
ostta02g02730	0.128671	0.183069
ostta09g00100	0.128947	0.44223
ostta04g00600	0.129286	0.47205
ostta11g02470	0.129371	0.160038
ostta02g05105	0.129597	0.483407
ostta12g01640	0.129612	0.472571
ostta02g01590	0.129703	0.134305
ostta15g00485	0.129861	0.167076
ostta01g06555	0.129939	0.541887
ostta01g03270	0.130032	0.353705
ostta05g00080	0.130223	0.206524
ostta03g01880	0.130329	0.483407
ostta11g01400	0.130487	0.584873
ostta03g01330	0.130501	0.225357
ostta08g00690	0.130501	0.268258
ostta15g00770	0.130504	0.442695
ostta13g02160	0.130538	0.339454
ostta02g00190	0.130695	0.339477
ostta15g00540	0.13144	0.395551
ostta03g00350	0.131671	0.413373
ostta15g01900	0.131878	0.444987
ostta12g01420	0.131991	0.344228
ostta13g02350	0.132132	0.447801
ostta09g00810	0.132218	0.34686
ostta03g01950	0.132283	0.358208
ostta05g04030	0.132293	0.444549
ostta08g04140	0.132401	0.444751
ostta01g01050	0.132404	0.402938
ostta02g03760	0.132417	0.347055
ostta13g02070	0.132435	0.321695
ostta17g01355	0.13244	0.555713
ostta04g05530	0.132461	0.363679
ostta16g01440	0.132484	0.373076
ostta08g04310	0.132518	0.233424
ostta17g01530	0.132552	0.212174
ostta01g04370	0.132573	0.240775
ostta01g00920	0.133084	0.374908
ostta13g00140	0.133197	0.151419
ostta03g04690	0.133332	0.136784
ostta04g03620	0.133446	0.158307
ostta01g02000	0.133594	0.410377
ostta16g01990	0.133702	0.246935
ostta09g01260	0.133744	0.253176
ostta13g01840	0.133765	0.170242
ostta08g03820	0.134033	0.845284
ostta05g03470	0.134089	0.285416
ostta08g02450	0.134097	0.216921
ostta15g01680	0.13416	0.387362
ostta02g01440	0.134314	0.295906
ostta12g02950	0.134352	0.160081
ostta13g00450	0.134383	0.30846
ostta06g01140	0.134575	0.305915
ostta05g01500	0.134589	0.504237
ostta03g05600	0.134594	0.477869
ostta14g00190	0.134743	0.24924
ostta10g01840	0.13502	0.50428
ostta07g02080	0.135022	0.661157
ostta01g06070	0.135136	0.324657
ostta12g02805	0.135196	0.501667
ostta03g04390	0.135214	0.67425
ostta14g01880	0.135241	0.553726
ostta08g02550	0.135271	0.387557
ostta14g01410	0.135731	0.24438
ostta14g01530	0.135877	0.897273
ostta04g02150	0.136021	0.148266
ostta17g01360	0.136426	0.581227
ostta02g04850	0.136541	0.459132
ostta14g02430	0.136795	0.292811
ostta04g00120	0.136916	0.233697
ostta03g00560	0.137002	0.416852
ostta14g00040	0.13704	0.789235
ostta08g03560	0.13715	0.386474
ostta09g02810	0.137174	0.387748
ostta09g04220	0.137248	0.117054
ostta02g00630	0.137276	0.520703
ostta04g01810	0.137309	0.414818
ostta09g02580	0.137359	0.264782
ostta11g03090	0.137373	0.167835
ostta11g01330	0.137431	0.432722
ostta20g00880	0.137504	0.221096
ostta04g03430	0.137552	0.717541
ostta05g01610	0.13757	0.157454
ostta11g01200	0.137708	0.558169
ostta15g01340	0.137712	0.307036
ostta03g00460	0.137828	0.491523
ostta03g04420	0.138131	0.238347
ostta02g05200	0.138425	0.260898
ostta07g04600	0.138773	0.231765
ostta10g00220	0.138779	0.244322
ostta07g02720	0.138905	0.20197
ostta01g04750	0.138933	0.341716
ostta02g01290	0.139096	0.21353
ostta14g00720	0.139128	0.139927
ostta16g00320	0.139198	0.23368
ostta12g02290	0.139203	0.115433
ostta11g00040	0.13948	0.422048
ostta04g00200	0.139566	0.236076
ostta02g03130	0.139596	0.349905
ostta01g06350	0.13971	0.550324
ostta13g01570	0.13973	0.490221
ostta01g06160	0.139855	0.156462
ostta08g03030	0.139872	0.372855
ostta14g00180	0.139873	0.317982
ostta15g02630	0.139957	0.26349
ostta04g00100	0.140459	0.309546
ostta13g01000	0.140831	0.527663
ostta12g02310	0.140854	0.251009
ostta13g01650	0.141102	0.178471
ostta18g00030	0.141898	0.380187
ostta04g03700	0.141901	0.448705
ostta17g01490	0.141944	0.207246
ostta04g05420	0.141977	0.416852
ostta04g02980	0.142019	0.353445
ostta01g05810	0.142111	0.433722
ostta07g02880	0.142244	0.538096
ostta09g02720	0.142284	0.419342
ostta07g03920	0.142404	0.319173
ostta16g02700	0.142418	0.142387
ostta01g05155	0.142475	0.276494
ostta02g05450	0.142677	0.779379
ostta08g02570	0.142729	0.391721
ostta01g04320	0.14306	0.50473
ostta14g01010	0.143159	0.242477
ostta17g01230	0.143173	0.221029
ostta07g01070	0.143356	0.340645
ostta12g02820	0.143519	0.568363
ostta04g04860	0.143823	0.187921
ostta17g00150	0.144102	0.436073
ostta06g01130	0.144249	0.172745
ostta18g00060	0.14441	0.190773
ostta05g00330	0.144489	0.335879
ostta09g03670	0.144526	0.116804
ostta20g00140	0.144773	0.172813
ostta18g00400	0.14492	0.320278
ostta07g04550	0.144961	0.34863
ostta05g03950	0.14499	0.514917
ostta01g00170	0.145416	0.399393
ostta02g00840	0.145647	0.175988
ostta10g01090	0.145676	0.367851
ostta14g00360	0.145711	0.0756659
ostta09g00680	0.145962	0.300698
ostta06g01590	0.146122	0.318388
ostta03g06000	0.146336	0.700496
ostta10g01710	0.146477	0.405443
ostta09g01270	0.146766	0.259595
ostta18g00070	0.146813	0.325803
ostta16g01450	0.146935	0.207205
ostta12g01230	0.146992	0.158833
ostta07g01830	0.147004	0.296054
ostta17g01000	0.14715	0.27281
ostta03g03480	0.147188	0.542881
ostta18g00150	0.147202	0.191845
ostta01g02630	0.147205	0.270474
ostta14g02120	0.147212	0.291214
ostta01g02540	0.147248	0.287703
ostta04g02160	0.147275	0.237391
ostta06g00530	0.147293	0.331639
ostta01g03350	0.147317	0.183069
ostta02g02030	0.147487	0.347055
ostta01g01820	0.147601	0.210261
ostta17g01130	0.147631	0.30192
ostta01g00610	0.147691	0.265871
ostta05g00130	0.147985	0.214142
ostta04g00090	0.148076	0.276844
ostta09g03910	0.148128	0.235895
ostta09g00390	0.148213	0.178808
ostta08g00190	0.148398	0.339454
ostta05g03980	0.14841	0.124987
ostta06g02740	0.148471	0.224545
ostta02g00360	0.148916	0.273819
ostta01g04860	0.148945	0.126356
ostta17g01850	0.149348	0.145388
ostta13g01140	0.149359	0.359535
ostta12g02540	0.149409	0.164768
ostta03g04630	0.149995	0.785465
ostta03g02920	0.150304	0.473422
ostta11g02600	0.150433	0.208547
ostta06g02790	0.150471	0.506018
ostta15g00260	0.150483	0.245238
ostta07g00880	0.150948	0.243154
ostta12g00170	0.151396	0.245967
ostta09g01090	0.151411	0.23008
ostta17g00740	0.151514	0.0606293
ostta01g02790	0.151566	0.304562
ostta07g03565	0.151629	0.40776
ostta03g01740	0.151706	0.300435
ostta05g04610	0.151812	0.330524
ostta01g04130	0.151858	0.46035
ostta17g00460	0.151884	0.847819
ostta15g02590	0.151915	0.482709
ostta13g00420	0.152093	0.0884026
ostta03g04440	0.152096	0.384853
ostta10g01460	0.152098	0.0879469
ostta13g00080	0.15218	0.0945162
ostta12g00290	0.152222	0.231143
ostta05g02910	0.152359	0.571286
ostta17g00630	0.152537	0.293746
ostta14g01695	0.152781	0.431162
ostta14g03070	0.153074	0.28097
ostta12g02750	0.153314	0.462257
ostta07g04650	0.153469	0.200612
ostta12g01340	0.153679	0.19662
ostta01g03280	0.153702	0.350708
ostta18g01490	0.153821	0.281895
ostta11g02900	0.153837	0.295055
ostta16g02270	0.153978	0.2423
ostta12g01680	0.154023	0.426469
ostta01g05790	0.154036	0.115093
ostta16g02570	0.154443	0.239481
ostta03g02320	0.154494	0.275898
ostta02g01950	0.154648	0.0946937
ostta04g04180	0.154732	0.242379
ostta07g00110	0.15482	0.438114
ostta19g00600	0.154849	0.88848
ostta20g00830	0.154871	0.286079
ostta17g01780	0.154973	0.425782
ostta11g00640	0.155372	0.20898
ostta09g00960	0.155418	0.276378
ostta11g01080	0.155584	0.24041
ostta07g04370	0.155642	0.442695
ostta08g00060	0.155726	0.0839285
ostta11g00590	0.155828	0.465671
ostta01g02020	0.155952	0.286416
ostta07g01320	0.156069	0.350143
ostta10g02350	0.156252	0.130607
ostta17g01990	0.156443	0.224545
ostta13g02880	0.156578	0.452467
ostta11g00510	0.1566	0.0832653
ostta07g02440	0.156771	0.222194
ostta04g01290	0.156831	0.458223
ostta20g00660	0.156846	0.508897
ostta02g05270	0.156867	0.0442686
ostta06g02630	0.157071	0.524863
ostta10g03490	0.157154	0.119871
ostta18g00505	0.157212	0.262394
ostta15g02410	0.157862	0.0913747
ostta04g03750	0.158225	0.273163
ostta09g01900	0.158265	0.175849
ostta18g00740	0.158291	0.409563
ostta17g00795	0.158515	0.455437
ostta09g04140	0.158809	0.538505
ostta13g02380	0.159366	0.431111
ostta20g00760	0.159397	0.392178
ostta08g00340	0.159573	0.319173
ostta12g01260	0.159706	0.131996
ostta09g02400	0.160235	0.278955
ostta15g02050	0.160305	0.216537
ostta02g03510	0.160402	0.450618
ostta03g01930	0.160427	0.507658
ostta09g02070	0.160764	0.247372
ostta01g05340	0.160958	0.283309
ostta15g01220	0.161175	0.308398
ostta08g02740	0.161202	0.0726464
ostta02g04817	0.161209	0.2328
ostta11g02530	0.161422	0.133387
ostta01g05590	0.161454	0.0787055
ostta13g01070	0.16168	0.211227
ostta09g04090	0.16173	0.257815
ostta06g02230	0.161851	0.284094
ostta08g01320	0.162029	0.0772439
ostta06g01010	0.162141	0.0632866
ostta17g01365	0.162219	0.537934
ostta01g01150	0.162232	0.368583
ostta04g01550	0.162265	0.256863
ostta02g01250	0.162551	0.0627889
ostta09g00880	0.162627	0.341883
ostta05g04080	0.162861	0.252414
ostta06g03100	0.163052	0.263717
ostta01g02845	0.163529	0.250342
ostta11g01990	0.163578	0.103494
ostta10g02760	0.163934	0.291491
ostta01g05610	0.164142	0.0609545
ostta13g01660	0.164172	0.219272
ostta15g00230	0.164732	0.27692
ostta07g02230	0.164813	0.169707
ostta06g04040	0.164917	0.258317
ostta05g00120	0.165112	0.398867
ostta13g00310	0.165183	0.156107
ostta16g02410	0.165291	0.222186
ostta01g03650	0.165577	0.222835
ostta15g02100	0.165731	0.115047
ostta11g01060	0.165915	0.104776
ostta16g02260	0.166226	0.0702954
ostta15g01970	0.166256	0.115023
ostta14g00390	0.166291	0.212033
ostta18g01800	0.16657	0.33229
ostta11g00400	0.167237	0.308398
ostta09g00980	0.167336	0.0833973
ostta03g05470	0.167403	0.120331
ostta01g01855	0.16772	0.256694
ostta16g01930	0.167791	0.287608
ostta01g01700	0.167819	0.212783
ostta11g02540	0.167832	0.138049
ostta09g03690	0.168186	0.292295
ostta05g02350	0.168273	0.181061
ostta06g01510	0.168362	0.0514574
ostta14g01030	0.168943	0.135085
ostta01g05840	0.169133	0.21613
ostta16g00820	0.169218	0.231143
ostta05g01120	0.169233	0.34833
ostta05g02720	0.169244	0.150442
ostta11g00880	0.169727	0.254602
ostta01g03460	0.169839	0.149391
ostta04g03860	0.170021	0.254437
ostta03g01080	0.170076	0.284278
ostta09g02770	0.170829	0.48632
ostta15g00870	0.170886	0.264098
ostta13g00460	0.171005	0.03099
ostta03g00680	0.171192	0.0195679
ostta01g06270	0.171216	0.0540135
ostta05g02360	0.171371	0.130547
ostta17g02370	0.171555	0.105179
ostta11g01780	0.171784	0.109438
ostta07g01575	0.171888	0.313718
ostta01g05930	0.172012	0.21069
ostta15g02030	0.172108	0.246255
ostta14g01388	0.172518	0.240979
ostta03g01220	0.172748	0.347897
ostta09g02900	0.173071	0.463081
ostta16g01330	0.173081	0.144635
ostta05g03010	0.173105	0.50727
ostta13g02440	0.173211	0.0725171
ostta13g01910	0.173261	0.126968
ostta03g02070	0.17337	0.131742
ostta09g01020	0.173613	0.332421
ostta01g00080	0.173763	0.571286
ostta13g00360	0.173933	0.0980015
ostta02g01490	0.174099	0.185596
ostta15g02420	0.174197	0.395338
ostta17g00280	0.174314	0.211377
ostta17g01050	0.174366	0.66488
ostta07g00280	0.174572	0.0291063
ostta08g02910	0.17469	0.410251
ostta06g01840	0.174758	0.0692547
ostta16g01800	0.174762	0.174444
ostta11g00380	0.174782	0.323677
ostta16g02280	0.174924	0.164768
ostta17g01580	0.174995	0.314509
ostta05g00020	0.175074	0.153737
ostta11g00670	0.17538	0.416244
ostta12g00540	0.175731	0.206482
ostta02g00490	0.175833	0.101638
ostta17g00070	0.175848	0.131955
ostta11g01220	0.176156	0.197915
ostta06g01820	0.176332	0.170814
ostta15g00830	0.176426	0.608393
ostta16g02575	0.176836	0.182638
ostta01g00100	0.176877	0.155948
ostta03g02640	0.176916	0.302208
ostta18g00100	0.177012	0.108926
ostta06g04330	0.17704	0.46035
ostta09g00720	0.177242	0.209839
ostta14g00200	0.177306	0.17348
ostta09g03100	0.177408	0.346003
ostta01g02370	0.17832	0.113406
ostta03g03390	0.178339	0.104087
ostta02g02760	0.178681	0.117813
ostta01g03190	0.179047	0.276935
ostta05g00680	0.179098	0.14516
ostta07g00810	0.179137	0.648727
ostta01g04230	0.179488	0.194055
ostta04g01720	0.179569	0.242968
ostta14g02790	0.179634	0.340614
ostta06g03710	0.179793	0.186679
ostta12g02020	0.179959	0.420682
ostta05g00920	0.180056	0.2881
ostta16g01740	0.180085	0.472433
ostta11g02630	0.180263	0.579892
ostta15g02640	0.180334	0.207611
ostta05g04740	0.180335	0.809249
ostta07g04170	0.180946	0.302946
ostta01g02240	0.181059	0.176369
ostta04g00950	0.181298	0.247193
ostta04g05240	0.181326	0.0352356
ostta08g03080	0.181359	0.220979
ostta03g05620	0.181436	0.0615022
ostta05g04810	0.181477	0.346828
ostta09g00610	0.181555	0.143089
ostta02g04740	0.181918	0.21069
ostta12g00470	0.182113	0.440087
ostta03g02700	0.182169	0.0826813
ostta16g01850	0.182509	0.32803
ostta03g04410	0.182582	0.179068
ostta03g02420	0.182955	0.0810193
ostta04g01230	0.183087	0.132831
ostta18g01050	0.183708	0.151489
ostta13g01930	0.183902	0.110186
ostta10g02000	0.184188	0.402811
ostta15g02820	0.184386	0.0699674
ostta02g04290	0.184548	0.27692
ostta16g01240	0.184556	0.351615
ostta07g01020	0.185274	0.243301
ostta01g03700	0.185293	0.740578
ostta03g00800	0.185837	0.182842
ostta04g01800	0.185851	0.274998
ostta02g05120	0.18589	0.473211
ostta11g02680	0.18597	0.167151
ostta06g00765	0.186718	0.325799
ostta13g02840	0.186904	0.0178238
ostta11g00800	0.186909	0.138725
ostta05g03500	0.186921	0.294046
ostta14g00800	0.186963	0.275589
ostta03g05580	0.187001	0.294243
ostta09g00470	0.187335	0.232002
ostta17g01650	0.187341	0.0555662
ostta05g01070	0.187457	0.180182
ostta10g00590	0.187469	0.458522
ostta08g00720	0.187731	0.184092
ostta03g00500	0.187786	0.155329
ostta08g02210	0.187821	0.431162
ostta01g00930	0.187987	0.190773
ostta09g01080	0.188242	0.100444
ostta04g01130	0.188443	0.0347905
ostta13g01550	0.188469	0.18872
ostta13g02900	0.188556	0.101917
ostta07g01710	0.188694	0.19249
ostta05g03700	0.188738	0.158752
ostta15g00600	0.189328	0.118313
ostta14g02490	0.189618	0.632105
ostta11g00520	0.189755	0.0558832
ostta04g02050	0.190284	0.161045
ostta15g01270	0.190392	0.809249
ostta16g02100	0.190594	0.136784
ostta20g00130	0.190782	0.11048
ostta09g01000	0.191014	0.10395
ostta12g00090	0.191114	0.190476
ostta07g01680	0.191141	0.0622302
ostta09g00510	0.191375	0.166786
ostta04g05500	0.191537	0.0650514
ostta06g01660	0.191539	0.0715552
ostta08g02660	0.191737	0.21614
ostta05g01570	0.19176	0.0705866
ostta01g03180	0.191907	0.210189
ostta11g02770	0.19199	0.078502
ostta07g01490	0.192056	0.0143779
ostta02g03990	0.192093	0.247167
ostta14g02350	0.192155	0.115803
ostta11g02780	0.192159	0.0405939
ostta07g02580	0.192568	0.143418
ostta05g01000	0.192823	0.132921
ostta06g03210	0.192826	0.286079
ostta12g00460	0.192842	0.300698
ostta03g05290	0.192968	0.0479136
ostta04g03440	0.193083	0.262723
ostta11g01320	0.193127	0.175543
ostta07g02300	0.193208	0.259189
ostta17g00260	0.193339	0.26445
ostta09g02590	0.193581	0.021479
ostta13g03080	0.193621	0.225703
ostta07g03230	0.193665	0.0985694
ostta17g02300	0.193784	0.315577
ostta01g03360	0.193875	0.302208
ostta09g03500	0.193908	0.140636
ostta08g04170	0.194038	0.310677
ostta07g03530	0.19416	0.177223
ostta03g02260	0.194329	0.137028
ostta06g00990	0.194514	0.111683
ostta02g04390	0.194565	0.0428231
ostta04g01540	0.194878	0.161401
ostta11g02310	0.195005	0.028617
ostta10g00360	0.195133	0.104387
ostta01g01750	0.195556	0.23249
ostta11g00370	0.195587	0.316381
ostta17g01960	0.196049	0.0555263
ostta14g00130	0.196421	0.0858854
ostta10g01705	0.196513	0.251197
ostta07g01190	0.196672	0.109338
ostta07g04240	0.196853	0.222148
ostta20g00770	0.196854	0.54583
ostta09g04370	0.196872	0.0496637
ostta09g03740	0.196915	0.411151
ostta10g01260	0.196976	0.0846853
ostta15g01390	0.197244	0.385933
ostta15g01380	0.197362	0.0576463
ostta01g01940	0.197421	0.0740575
ostta03g00550	0.197849	0.212174
ostta11g02790	0.197917	0.158833
ostta06g01060	0.198352	0.196757
ostta10g03340	0.198536	0.26255
ostta05g01310	0.199322	0.194016
ostta02g05310	0.199388	0.263927
ostta06g03970	0.199557	0.445612
ostta12g01990	0.199597	0.284254
ostta06g02590	0.19985	0.0540418
ostta08g01130	0.200046	0.139496
ostta06g02685	0.200261	0.381074
ostta06g03860	0.200329	0.268884
ostta04g04630	0.200884	0.0802112
ostta09g02710	0.200919	0.253241
ostta11g00250	0.201098	0.792026
ostta02g05110	0.201107	0.0771982
ostta01g00330	0.201125	0.271195
ostta03g04860	0.201156	0.0655027
ostta03g04380	0.201277	0.303722
ostta11g00240	0.201287	0.790432
ostta01g00180	0.201572	0.143797
ostta02g00110	0.201575	0.0483566
ostta04g01760	0.201636	0.144635
ostta03g05490	0.202032	0.177223
ostta08g02140	0.202771	0.138049
ostta07g02660	0.202958	0.206974
ostta08g00660	0.203061	0.0974978
ostta16g02420	0.203214	0.219272
ostta11g01280	0.203282	0.210053
ostta06g02990	0.203356	0.0482859
ostta05g00240	0.20348	0.271195
ostta18g01350	0.203522	0.121606
ostta01g04680	0.203571	0.158647
ostta01g03490	0.20366	0.36521
ostta04g04690	0.20403	0.220898
ostta11g01560	0.204483	0.0949819
ostta02g05100	0.204669	0.272555
ostta01g04170	0.20467	0.05246
ostta06g02810	0.204855	0.203824
ostta07g03050	0.20489	0.0283116
ostta12g02390	0.204997	0.30584
ostta05g01870	0.205177	0.00686732
ostta06g02450	0.205422	0.184117
ostta06g04240	0.205479	0.035711
ostta04g01960	0.205531	0.259912
ostta11g01510	0.206081	0.30938
ostta11g02190	0.206136	0.0170175
ostta05g02200	0.206167	0.304229
ostta10g02440	0.206267	0.122213
ostta14g00120	0.206438	0.122549
ostta02g01990	0.206774	0.141475
ostta12g02890	0.206896	0.183027
ostta05g03640	0.207478	0.0698514
ostta12g02600	0.207999	0.229113
ostta06g04510	0.208057	0.395551
ostta08g03150	0.20824	0.147746
ostta15g02920	0.208323	0.0535619
ostta12g01570	0.208342	0.153744
ostta03g02750	0.208374	0.604097
ostta02g00760	0.208386	0.442652
ostta10g02670	0.208523	0.295602
ostta11g01325	0.208876	0.132489
ostta13g02610	0.209032	0.108806
ostta17g00560	0.209132	0.0500591
ostta18g00650	0.209173	0.542753
ostta05g03430	0.209468	0.17867
ostta04g03070	0.209625	0.0563086
ostta01g02190	0.209652	0.284719
ostta16g00620	0.209675	0.437055
ostta18g00040	0.210163	0.417582
ostta04g01780	0.210434	0.145572
ostta14g00890	0.210603	0.37612
ostta09g02540	0.210964	0.119248
ostta06g01210	0.211692	0.0856944
ostta01g06500	0.211692	0.170914
ostta09g02160	0.211723	0.240818
ostta11g01070	0.211833	0.0159035
ostta07g04450	0.212037	0.273346
ostta10g02420	0.212197	0.0725128
ostta01g04960	0.212303	0.0718835
ostta12g02570	0.212981	0.0538598
ostta01g05690	0.213101	0.110663
ostta04g03400	0.21332	0.378438
ostta13g00920	0.213638	0.0615022
ostta06g03140	0.214114	0.13032
ostta07g04440	0.2145	0.0110943
ostta13g00885	0.214784	0.709805
ostta04g03610	0.214911	0.0352172
ostta03g01180	0.21505	0.0185709
ostta14g00960	0.215303	0.0553679
ostta12g00810	0.215358	0.179836
ostta08g00630	0.215452	0.0382772
ostta05g00390	0.215706	0.0452857
ostta08g01430	0.215838	0.342166
ostta10g00720	0.215844	0.213262
ostta16g00390	0.21621	0.307078
ostta15g00850	0.216497	0.0725128
ostta01g01930	0.216531	0.283309
ostta03g01280	0.217213	0.206951
ostta09g02140	0.217419	0.0754071
ostta06g04230	0.217805	0.0471766
ostta02g00400	0.218407	0.0978034
ostta01g02410	0.218521	0.2651
ostta15g00280	0.218532	0.212301
ostta13g00950	0.218967	0.02533
ostta05g02150	0.218972	0.0515035
ostta08g02490	0.218998	0.142023
ostta16g00180	0.219074	0.191217
ostta12g00360	0.219114	0.160201
ostta05g04690	0.219198	0.438861
ostta01g01950	0.219244	0.104515
ostta14g00530	0.219375	0.234657
ostta14g01300	0.219462	0.250335
ostta18g00460	0.219474	0.109333
ostta08g04280	0.21965	0.750231
ostta15g01640	0.219677	0.179044
ostta07g04520	0.219691	0.462432
ostta01g01470	0.219822	0.107213
ostta02g00220	0.220043	0.0255938
ostta14g01990	0.220052	0.00742993
ostta02g05470	0.220349	0.237391
ostta04g03640	0.220362	0.166233
ostta06g00710	0.220545	0.0403952
ostta09g00550	0.220688	0.0904658
ostta03g05670	0.220706	0.138049
ostta11g03250	0.221002	0.041675
ostta05g01730	0.221262	0.352202
ostta18g01510	0.221778	0.178111
ostta01g05740	0.221836	0.304379
ostta06g02605	0.221852	0.140636
ostta03g02200	0.22204	0.057979
ostta02g04240	0.222295	0.0641322
ostta11g02950	0.222567	0.143114
ostta03g04650	0.223154	0.017338
ostta06g02615	0.223261	0.190458
ostta02g01460	0.223432	0.0182547
ostta05g01740	0.223466	0.128815
ostta04g02450	0.224121	0.0776668
ostta17g01220	0.224301	0.062195
ostta09g00860	0.224472	0.089784
ostta11g01420	0.224717	0.100323
ostta08g02880	0.225085	0.185459
ostta09g01590	0.225133	0.0498656
ostta10g02540	0.22562	0.129495
ostta17g02400	0.226008	0.0516071
ostta02g02790	0.226249	0.106701
ostta10g00060	0.226443	0.00469709
ostta06g01030	0.226472	0.155948
ostta02g00260	0.226576	0.16387
ostta08g03395	0.226943	0.278479
ostta04g04880	0.227042	0.157999
ostta01g04890	0.227203	0.102829
ostta04g00620	0.22728	0.251623
ostta13g01960	0.22752	0.431748
ostta15g02490	0.227563	0.173299
ostta07g00170	0.227934	0.13032
ostta06g02110	0.228132	0.267322
ostta06g03110	0.228257	0.202906
ostta12g01210	0.228309	0.526008
ostta06g00690	0.228368	0.0277312
ostta09g03590	0.228552	0.0758182
ostta06g01630	0.228767	0.0577297
ostta09g04340	0.228914	0.0819946
ostta02g02500	0.229179	0.0620672
ostta03g04560	0.229209	0.0195543
ostta03g05260	0.22959	0.0282444
ostta08g03520	0.230238	0.0603154
ostta05g03120	0.230248	0.312913
ostta07g01970	0.230362	0.120262
ostta03g04850	0.230418	0.00615127
ostta04g02250	0.23048	0.0949819
ostta01g06190	0.230482	0.0355203
ostta17g00500	0.230485	0.0139072
ostta03g01620	0.230627	0.286808
ostta03g02890	0.23067	0.0810059
ostta05g01430	0.230844	0.0334878
ostta13g03050	0.230939	0.233697
ostta18g00520	0.231044	0.00769497
ostta12g01930	0.231126	0.052845
ostta04g04510	0.231482	0.160201
ostta03g00390	0.23155	0.0678646
ostta11g00970	0.231609	0.206131
ostta16g01970	0.231746	0.126968
ostta06g02520	0.232542	0.0351734
ostta02g02450	0.232548	0.0721706
ostta08g03880	0.232756	0.0695827
ostta05g04510	0.232865	0.0772439
ostta18g00630	0.233242	0.214035
ostta05g01300	0.233513	0.0200186
ostta16g01650	0.233613	0.103245
ostta09g03920	0.233641	0.180182
ostta11g00070	0.234306	0.0496457
ostta07g00655	0.234401	0.24356
ostta06g02860	0.234457	0.200277
ostta12g03090	0.234534	0.333795
ostta04g00410	0.234743	0.589477
ostta11g03190	0.234803	0.0332189
ostta05g00670	0.234907	0.0518903
ostta03g04750	0.235182	0.0712081
ostta11g00720	0.235245	0.0582517
ostta07g03270	0.235712	0.0242919
ostta08g03940	0.235834	0.30585
ostta01g05410	0.236328	0.0518043
ostta03g02270	0.236507	0.0905032
ostta11g02510	0.236532	0.0569809
ostta02g03060	0.236733	0.0369192
ostta08g03110	0.236783	0.380554
ostta17g01450	0.23693	0.105698
ostta01g05850	0.237012	0.0953609
ostta09g03420	0.237116	0.0286031
ostta12g01995	0.23757	0.0805806
ostta10g02030	0.237584	0.175891
ostta12g02240	0.237956	0.0819488
ostta16g02150	0.23841	0.00694238
ostta18g00170	0.238756	0.0753318
ostta08g02620	0.238843	0.163654
ostta18g01850	0.238851	0.144733
ostta05g00650	0.239269	0.232877
ostta01g04000	0.23939	0.141295
ostta01g03410	0.239476	0.118707
ostta03g04720	0.239735	0.0615022
ostta10g02720	0.239761	0.00652846
ostta03g03020	0.239763	0.211356
ostta02g03140	0.23992	0.221825
ostta06g03880	0.240022	0.112445
ostta04g03170	0.240032	0.0293566
ostta04g03455	0.240507	0.122483
ostta04g00850	0.240581	0.0257571
ostta06g01090	0.240586	0.0309451
ostta15g02500	0.240639	0.0625475
ostta07g00140	0.240769	0.0635289
ostta05g01960	0.240871	0.0900325
ostta05g04280	0.240883	0.0144996
ostta14g02770	0.241572	0.0492983
ostta01g00200	0.241712	0.125986
ostta11g00950	0.241794	0.0419251
ostta10g01080	0.241811	0.197113
ostta04g04950	0.241883	0.0620106
ostta07g00010	0.24202	0.0144569
ostta13g00770	0.242054	0.0336615
ostta07g04340	0.242176	0.817793
ostta05g00250	0.242631	0.0351392
ostta07g03710	0.242721	0.052237
ostta13g01300	0.24273	0.0291947
ostta01g05860	0.24371	0.199765
ostta10g02190	0.243999	0.0222971
ostta11g02380	0.244064	0.0817196
ostta06g02150	0.244111	0.0770132
ostta11g02220	0.244181	0.104515
ostta05g01840	0.244576	0.321601
ostta02g01890	0.245041	0.0458429
ostta04g02360	0.245086	0.0639277
ostta06g00940	0.245543	0.0719894
ostta12g02665	0.245548	0.111215
ostta12g00270	0.245649	0.00596227
ostta16g02540	0.245809	0.00563925
ostta16g01750	0.24589	0.00893445
ostta12g00960	0.247261	0.113149
ostta15g00400	0.247696	0.13406
ostta17g01320	0.247995	0.0314066
ostta18g00235	0.248156	0.139112
ostta05g04330	0.248243	0.00927871
ostta17g02325	0.248343	0.173813
ostta18g01030	0.248358	0.0540135
ostta05g01280	0.248547	0.0193029
ostta07g00920	0.24856	0.0112237
ostta15g00190	0.24858	0.0565161
ostta07g01100	0.248719	0.0833455
ostta20g00860	0.248789	0.0523314
ostta04g05140	0.249053	0.0314446
ostta20g00640	0.249217	0.0022472
ostta04g03490	0.249225	0.0216558
ostta07g03490	0.249411	0.0257539
ostta02g00540	0.249734	0.0358487
ostta05g03530	0.250068	0.0027761
ostta01g06170	0.250371	0.1943
ostta02g05225	0.250544	0.17084
ostta02g02910	0.250681	0.0946937
ostta11g00870	0.250685	0.0550733
ostta10g01190	0.250819	0.0971781
ostta06g02070	0.25091	0.0604796
ostta18g01000	0.25111	0.0205267
ostta02g02540	0.251372	0.0619414
ostta06g00740	0.251832	0.0333249
ostta09g00180	0.251902	0.031844
ostta09g04130	0.252016	0.0107416
ostta14g01440	0.252208	0.0035496
ostta02g04730	0.252363	0.0833255
ostta20g00730	0.252555	0.0059663
ostta13g00810	0.252588	0.0825494
ostta08g02780	0.253019	0.0315327
ostta03g01580	0.253537	0.0224405
ostta07g04390	0.253618	0.00542072
ostta05g00420	0.253622	0.0604317
ostta07g04400	0.253625	0.733917
ostta06g02730	0.253666	0.0278138
ostta10g02380	0.253729	0.0970926
ostta16g00190	0.254047	0.122483
ostta17g00067	0.254124	0.0719398
ostta01g03290	0.254329	0.139453
ostta14g00420	0.254354	0.0649168
ostta07g02790	0.254552	0.241408
ostta05g02845	0.254554	0.0514574
ostta07g01660	0.254626	0.0206222
ostta13g00910	0.254646	0.0208889
ostta05g00570	0.254833	0.0907507
ostta10g01580	0.255323	0.00621839
ostta03g01410	0.255544	0.0201592
ostta09g03555	0.255737	0.163293
ostta10g00690	0.256243	0.0783982
ostta20g00290	0.2566	0.00958352
ostta14g02690	0.257159	0.469569
ostta16g02040	0.257392	0.0261372
ostta10g01800	0.257446	0.139044
ostta05g02570	0.257483	0.0124601
ostta02g05150	0.257487	0.00172238
ostta07g00410	0.257528	0.126259
ostta02g04100	0.257554	0.0657829
ostta17g01240	0.257645	0.254912
ostta03g05180	0.257939	0.040983
ostta15g00690	0.25794	0.00241328
ostta15g02385	0.257941	0.442652
ostta05g04320	0.258484	0.01261
ostta08g01640	0.258592	0.0451185
ostta04g02320	0.258664	0.102316
ostta06g01890	0.258803	0.0206772
ostta05g00930	0.25922	0.0293459
ostta12g03060	0.259408	0.0153109
ostta16g01570	0.259628	0.0569929
ostta14g02310	0.259805	0.0520884
ostta06g03300	0.260049	0.11791
ostta07g00385	0.260329	0.0357187
ostta01g01260	0.260815	0.0516007
ostta04g00365	0.261085	0.016551
ostta15g01850	0.261232	0.0093338
ostta15g00060	0.26139	0.144223
ostta10g03330	0.261751	0.299395
ostta06g03490	0.262027	0.0819488
ostta15g00050	0.262168	0.0635351
ostta04g04920	0.262201	0.0147764
ostta02g02890	0.262398	0.0352353
ostta18g01730	0.262434	0.0539289
ostta06g03190	0.262453	0.000875501
ostta09g00520	0.262634	0.0571762
ostta04g02710	0.262968	0.0489856
ostta17g02140	0.263017	0.0796714
ostta11g02650	0.263335	0.0571032
ostta08g03690	0.26334	0.197694
ostta17g00810	0.263568	0.0636879
ostta14g00520	0.263626	6.96833e-05
ostta01g04640	0.26375	0.847384
ostta04g01140	0.263758	0.00184846
ostta11g01930	0.26381	0.112814
ostta07g04690	0.263938	0.0160812
ostta04g04710	0.263957	0.332908
ostta03g00010	0.263998	0.0104532
ostta05g02270	0.26411	0.0600244
ostta05g02440	0.264571	0.354348
ostta10g01150	0.264615	0.076761
ostta01g04820	0.264832	0.0587854
ostta04g00180	0.26546	0.031844
ostta16g02070	0.265883	0.0160474
ostta16g00640	0.265967	0.0993618
ostta05g01620	0.266032	0.0793308
ostta06g02250	0.266183	0.00231329
ostta10g03020	0.266251	0.138625
ostta09g03870	0.266253	0.0331601
ostta04g05460	0.266533	0.0898282
ostta08g00200	0.266686	0.0936893
ostta08g02330	0.266728	0.00316636
ostta06g01900	0.266859	0.0600244
ostta02g04590	0.266929	0.127477
ostta01g05800	0.266959	0.0349868
ostta04g00690	0.267003	0.868668
ostta13g02510	0.267011	0.0207273
ostta11g02260	0.267278	0.00299494
ostta07g00540	0.267378	0.0373465
ostta05g03320	0.267568	0.00550327
ostta12g00130	0.267783	0.0645447
ostta16g00810	0.26796	0.0437862
ostta08g01110	0.267984	0.0836484
ostta15g00680	0.268179	0.0265546
ostta08g01390	0.268276	0.0986521
ostta08g01410	0.26828	0.0277541
ostta02g00770	0.268518	0.0344337
ostta14g02775	0.268747	0.0501109
ostta14g00980	0.269008	0.0349258
ostta02g01790	0.269186	0.0133828
ostta08g00080	0.269208	0.0174364
ostta09g00370	0.269261	0.00840577
ostta17g01630	0.269395	0.0647237
ostta16g01050	0.269753	0.695841
ostta10g01290	0.269929	0.105079
ostta06g03090	0.269994	0.147629
ostta17g00110	0.270145	0.020517
ostta09g00870	0.270447	0.040005
ostta13g01730	0.27083	0.168868
ostta02g04430	0.270986	0.000711735
ostta18g01970	0.271023	0.280382
ostta16g01950	0.271219	0.0225619
ostta07g00490	0.271532	0.00815965
ostta05g00520	0.271718	0.028617
ostta06g01540	0.271741	0.616879
ostta20g00820	0.27201	0.0212243
ostta09g03810	0.272455	0.0560096
ostta13g03090	0.272663	0.220136
ostta18g00275	0.273419	0.0786702
ostta01g03860	0.273688	0.277131
ostta17g02290	0.273843	0.0635289
ostta06g02910	0.273895	0.0863249
ostta06g00450	0.273994	0.549954
ostta10g02800	0.274109	0.142462
ostta01g05500	0.274278	0.266902
ostta01g01400	0.274336	0.0775561
ostta03g03710	0.274384	0.251197
ostta11g01050	0.27441	0.0178244
ostta08g02730	0.274574	0.00955279
ostta09g03940	0.274613	0.0772439
ostta09g00910	0.274847	0.119187
ostta13g01370	0.275035	0.0273103
ostta02g00510	0.275074	0.00638282
ostta07g02800	0.275206	0.0945989
ostta08g01030	0.275252	0.187686
ostta08g02810	0.275271	0.313832
ostta05g00710	0.275453	0.0757428
ostta15g00470	0.27579	0.20581
ostta02g02210	0.275807	0.0162857
ostta14g01170	0.276389	0.0249237
ostta07g04530	0.276458	0.0146182
ostta02g00990	0.276783	0.0682876
ostta09g04520	0.277925	0.0141291
ostta01g02130	0.278	0.0315592
ostta11g03080	0.278531	0.0270722
ostta04g00940	0.278882	0.177223
ostta14g02235	0.278996	0.00115209
ostta02g03530	0.279297	0.304964
ostta02g03580	0.279774	0.222576
ostta03g03640	0.279972	0.00216022
ostta07g02170	0.280032	0.0173698
ostta08g01620	0.280386	0.00113518
ostta16g01020	0.280426	0.235203
ostta07g01530	0.280475	0.0628491
ostta04g05480	0.280831	0.0447428
ostta09g03765	0.280919	0.161195
ostta09g01570	0.281051	0.0557615
ostta14g00185	0.28112	0.209249
ostta01g04090	0.281533	0.118707
ostta02g00600	0.281568	0.0150713
ostta15g02160	0.281617	0.0200484
ostta11g01860	0.281768	0.0122629
ostta13g01800	0.282191	0.0161707
ostta10g03380	0.282659	0.0334821
ostta16g01885	0.28271	0.0137604
ostta01g03640	0.282757	0.00269384
ostta08g00230	0.282987	0.0249523
ostta03g04530	0.283221	0.0339298
ostta05g04410	0.283302	0.0892613
ostta03g03820	0.283407	0.0404621
ostta08g00280	0.283763	0.168622
ostta09g03710	0.283776	0.0223943
ostta03g04360	0.284013	0.458623
ostta01g01295	0.284147	0.151343
ostta13g00930	0.284323	0.0207416
ostta05g00350	0.28442	0.021982
ostta11g02930	0.28464	0.018621
ostta08g01790	0.284715	0.0328538
ostta08g01500	0.284818	0.119029
ostta16g00360	0.285183	0.0272342
ostta18g01270	0.285505	0.0364607
ostta15g00330	0.28561	0.000796657
ostta09g02960	0.285643	0.00578057
ostta10g00780	0.285708	0.0487311
ostta18g01735	0.286348	0.0944596
ostta02g04810	0.286576	0.00845798
ostta02g01850	0.286957	0.0564308
ostta13g02470	0.287005	0.225805
ostta09g01980	0.287042	0.00969031
ostta01g02040	0.287581	0.110509
ostta04g03380	0.287668	0.521457
ostta11g02940	0.287803	0.0664445
ostta09g04070	0.287812	0.0782322
ostta17g01200	0.287929	0.00853104
ostta05g00110	0.287952	0.0203477
ostta06g02550	0.288064	0.111215
ostta03g00730	0.288358	0.111215
ostta14g00170	0.289097	0.00630222
ostta16g00940	0.28921	0.144894
ostta08g03900	0.289351	0.0719894
ostta04g03140	0.289481	0.0445092
ostta02g00650	0.290237	0.00741324
ostta03g01870	0.290553	0.0410465
ostta09g00040	0.290857	0.031421
ostta12g01780	0.29125	0.0200001
ostta08g02050	0.291479	0.174917
ostta11g02320	0.291728	0.0655043
ostta06g04180	0.291841	0.00718983
ostta12g02710	0.291918	0.139567
ostta16g01700	0.292215	0.136086
ostta05g04860	0.292322	0.215422
ostta16g01255	0.2925	0.00476661
ostta13g01170	0.292925	0.0735911
ostta01g05160	0.293305	0.179044
ostta04g00030	0.293662	0.0019739
ostta18g00660	0.294123	0.0303883
ostta05g04260	0.294281	0.0250015
ostta04g05080	0.29437	0.0452828
ostta04g02800	0.294755	0.289126
ostta15g01230	0.295178	0.0569929
ostta13g01380	0.295675	0.0158586
ostta09g02870	0.295912	0.330331
ostta14g01980	0.296163	0.0208064
ostta10g00670	0.296276	0.0503619
ostta02g03980	0.296415	0.0353014
ostta02g01660	0.296469	0.0319255
ostta12g02790	0.296787	0.00856768
ostta10g02630	0.296985	0.000511027
ostta13g03030	0.297106	0.112444
ostta04g03000	0.297146	0.0128882
ostta02g03560	0.297281	0.0316746
ostta09g04300	0.297327	0.000449887
ostta04g03600	0.297669	0.00183331
ostta03g01260	0.297704	0.00545559
ostta04g05440	0.297913	0.0140676
ostta03g05640	0.298198	0.00194101
ostta05g03140	0.298474	0.0314038
ostta05g01800	0.298607	0.00608384
ostta13g00220	0.299003	0.0347905
ostta05g01820	0.299063	0.00161083
ostta12g02430	0.299148	0.0239957
ostta04g04520	0.299599	0.0109992
ostta01g01380	0.299788	0.002972
ostta17g02380	0.299885	0.0676381
ostta06g03400	0.300078	0.0877707
ostta02g01900	0.300083	0.106949
ostta15g00195	0.300282	0.0633383
ostta06g04030	0.300326	0.01326
ostta01g01280	0.300453	0.123728
ostta16g01635	0.300797	0.79583
ostta04g01590	0.300909	0.167325
ostta08g04230	0.301344	0.0808108
ostta07g00050	0.301353	0.0310306
ostta13g02520	0.301507	0.0380127
ostta01g05450	0.301582	0.00367432
ostta14g01345	0.30164	0.564099
ostta17g02365	0.301756	0.0313456
ostta04g03220	0.301856	0.00386516
ostta03g05420	0.302003	0.000618493
ostta03g05440	0.302078	0.252113
ostta05g00010	0.302085	0.0629174
ostta07g03470	0.302449	0.0201592
ostta07g00930	0.302465	0.0606293
ostta10g02580	0.302486	8.86482e-05
ostta01g01520	0.302555	0.183767
ostta16g00840	0.302994	0.00633746
ostta05g04540	0.303345	0.00192872
ostta17g01420	0.303532	0.00728036
ostta06g01710	0.304251	0.000278301
ostta14g00020	0.30436	0.00968985
ostta02g01720	0.304451	0.0490574
ostta10g01745	0.304535	0.062702
ostta08g03850	0.304536	0.0137604
ostta18g01250	0.305448	0.0114025
ostta13g02190	0.305898	0.00333513
ostta10g02920	0.305898	0.0627889
ostta05g04790	0.305922	0.046985
ostta13g00960	0.305932	0.0427605
ostta14g01060	0.306002	0.134765
ostta04g04130	0.306063	0.0472694
ostta07g00320	0.306157	0.0182345
ostta05g03220	0.306264	0.00777848
ostta04g05050	0.306267	6.51173e-05
ostta17g01920	0.306331	0.0280197
ostta10g00100	0.306512	0.067533
ostta08g02390	0.307254	0.177235
ostta04g03540	0.307439	0.349701
ostta09g00690	0.307756	0.145743
ostta06g04530	0.308078	0.052044
ostta17g00600	0.308304	0.0786282
ostta12g02920	0.308753	0.00270191
ostta17g00060	0.309525	0.0111794
ostta01g03830	0.309641	0.177371
ostta11g03170	0.309943	0.0313755
ostta15g00130	0.310239	0.0224842
ostta10g03000	0.310259	0.165288
ostta11g01650	0.310354	0.0501339
ostta12g01690	0.310417	0.0446143
ostta15g01130	0.310527	0.0549343
ostta13g00540	0.310919	0.000895949
ostta01g02480	0.311209	1.47373e-05
ostta20g00070	0.311427	0.0151022
ostta01g01670	0.311436	0.031328
ostta06g04250	0.311456	0.00201756
ostta11g00985	0.311846	0.01395
ostta03g01980	0.311943	0.0117728
ostta12g00340	0.311963	0.104212
ostta06g02760	0.312511	0.0206758
ostta09g02890	0.31333	0.00823072
ostta14g01290	0.313678	0.00125381
ostta01g03910	0.313964	0.00469709
ostta04g00080	0.314066	0.0413094
ostta20g00180	0.31456	0.0613865
ostta08g03020	0.314619	0.0850972
ostta13g01750	0.315075	0.00591777
ostta03g00090	0.315652	0.0194968
ostta03g05050	0.315858	0.00589391
ostta12g01250	0.316121	0.00496365
ostta13g02400	0.316177	0.0114025
ostta17g02170	0.316187	0.00389432
ostta11g00190	0.316272	0.0354202
ostta01g06450	0.316428	0.0369192
ostta13g02240	0.316525	0.00830027
ostta13g02990	0.316544	0.0226563
ostta09g03300	0.31681	0.189758
ostta11g00340	0.317045	0.00745603
ostta14g00795	0.318157	0.0709546
ostta05g02510	0.318194	0.037326
ostta15g00010	0.31828	0.0482895
ostta14g00950	0.318429	0.00213094
ostta04g04780	0.318738	0.0595307
ostta07g01030	0.318806	0.295331
ostta12g01280	0.318861	0.00100771
ostta13g00020	0.319018	0.00328681
ostta15g00575	0.319265	0.0964075
ostta03g03730	0.319381	0.0771982
ostta14g00590	0.319532	0.0635351
ostta13g00970	0.319897	0.0133502
ostta09g04190	0.319965	0.0463201
ostta06g04560	0.320053	0.184092
ostta12g01610	0.320121	0.0201906
ostta17g01700	0.320216	0.142178
ostta01g04180	0.320694	0.0140572
ostta14g00400	0.320831	0.0260432
ostta11g00790	0.321192	0.00497945
ostta04g04440	0.321347	0.174184
ostta14g00380	0.321634	0.000108948
ostta09g01330	0.321725	0.0249115
ostta08g03570	0.322002	0.19249
ostta01g02920	0.322167	0.00209709
ostta16g00260	0.322526	0.0827331
ostta14g00250	0.322557	0.000241217
ostta14g01360	0.322565	0.0438588
ostta04g02490	0.322717	0.00673085
ostta14g01790	0.322785	0.760425
ostta03g05205	0.323027	0.10442
ostta10g03560	0.32311	0.025827
ostta18g01920	0.323721	0.00405097
ostta04g02970	0.323729	0.00694366
ostta02g05350	0.323998	0.040983
ostta01g06340	0.324001	0.0945162
ostta16g02350	0.324038	0.0212778
ostta01g01180	0.324186	0.000816898
ostta13g02250	0.324571	0.0559969
ostta09g02760	0.324591	0.0053865
ostta12g00060	0.324773	0.000861448
ostta12g02380	0.324841	0.00807853
ostta05g04840	0.324867	0.0244062
ostta07g01170	0.324883	0.27194
ostta09g02050	0.325055	0.0349138
ostta16g01900	0.325166	0.00981568
ostta15g01690	0.32527	0.121787
ostta02g02720	0.32615	0.00260072
ostta17g00390	0.326152	0.0920473
ostta02g02530	0.326657	0.009638
ostta15g01170	0.326727	0.0413094
ostta14g02080	0.32687	0.061683
ostta12g02420	0.327236	0.00977625
ostta10g01200	0.327278	0.235895
ostta15g00080	0.327337	0.0428758
ostta12g02630	0.327417	0.0166736
ostta16g00860	0.327445	0.178614
ostta07g04560	0.327561	0.000869785
ostta03g05560	0.32779	0.0718835
ostta01g01020	0.328191	0.007533
ostta16g02240	0.328467	0.00543638
ostta02g01160	0.328994	0.00741539
ostta04g01890	0.330066	0.930665
ostta18g00950	0.330288	0.000511442
ostta08g00500	0.330425	0.0595389
ostta04g01995	0.330541	0.0231241
ostta17g01270	0.330932	0.0024924
ostta03g05230	0.331681	0.0372549
ostta16g01880	0.331933	0.0278779
ostta16g01340	0.332034	0.000769653
ostta12g00940	0.33205	0.00837741
ostta09g00580	0.332158	0.000130907
ostta20g00570	0.332661	0.0773802
ostta11g02570	0.332884	0.0194209
ostta02g05000	0.332891	0.169798
ostta18g00830	0.33377	0.0199004
ostta11g00610	0.333789	0.0246257
ostta08g01890	0.333821	0.0184588
ostta06g00945	0.333872	0.0307014
ostta01g01230	0.334053	0.00594747
ostta07g00550	0.334256	0.00916605
ostta03g05400	0.334493	0.0161226
ostta02g01170	0.335041	0.000966309
ostta14g01770	0.335507	0.00535333
ostta07g02090	0.33637	0.00197923
ostta14g02330	0.33699	0.0200847
ostta15g02740	0.337314	0.185886
ostta10g02340	0.337353	0.00314435
ostta15g02760	0.337741	0.00175581
ostta09g01520	0.337864	3.4664e-05
ostta01g05090	0.33799	0.0107425
ostta02g01780	0.338147	0.00125384
ostta11g02590	0.338438	0.0799888
ostta02g05500	0.338762	0.00862254
ostta16g00290	0.338773	6.23776e-05
ostta06g02170	0.339474	0.061242
ostta15g00120	0.339602	0.0225099
ostta04g00015	0.339717	0.0396407
ostta17g00760	0.339877	0.00261593
ostta08g04270	0.339896	0.0196979
ostta11g00110	0.339984	0.0385618
ostta04g00640	0.340601	0.0812244
ostta10g00980	0.340674	0.110275
ostta06g02010	0.340735	0.0270242
ostta10g01610	0.341187	0.00606544
ostta02g02510	0.342221	0.00871492
ostta03g02275	0.342309	0.166861
ostta04g00810	0.342344	0.0068075
ostta04g01510	0.34238	0.0485948
ostta02g00780	0.342443	0.00632846
ostta07g03690	0.34269	0.0019891
ostta10g00370	0.342993	0.0251411
ostta05g04960	0.343058	0.0354886
ostta01g06090	0.343064	0.0734391
ostta11g03140	0.343106	0.011985
ostta17g01210	0.343109	5.30419e-05
ostta05g01020	0.343253	0.142957
ostta06g01390	0.34328	0.0112257
ostta16g01610	0.343594	0.0784856
ostta09g02550	0.343643	0.0220568
ostta11g00430	0.343785	0.00192585
ostta03g01420	0.343878	0.00132901
ostta05g03800	0.343899	0.106701
ostta04g04400	0.344148	0.166684
ostta06g00640	0.344416	0.00126169
ostta06g01570	0.344554	0.0866046
ostta12g01380	0.344592	0.00107154
ostta10g03130	0.344774	0.0164638
ostta04g03760	0.344858	0.00235301
ostta17g00650	0.345308	0.000966355
ostta10g03420	0.345513	0.32375
ostta11g00620	0.345531	0.033195
ostta01g06440	0.34599	0.00133039
ostta11g01890	0.346205	0.277147
ostta04g03900	0.346578	0.00018585
ostta06g02140	0.346591	0.150252
ostta07g04750	0.346672	0.000610377
ostta10g02640	0.346913	0.0342396
ostta03g03650	0.347875	0.0101535
ostta01g02200	0.348156	0.000564326
ostta06g00480	0.348219	0.00361119
ostta09g01670	0.348346	0.095456
ostta18g00920	0.348848	0.00103279
ostta12g01520	0.349032	0.000196786
ostta01g01640	0.349692	0.0132969
ostta05g02070	0.350533	0.0241612
ostta02g03900	0.350617	0.0180853
ostta18g01020	0.350682	0.00107783
ostta06g03840	0.351031	0.00216436
ostta15g02555	0.351038	0.00861944
ostta04g05350	0.351249	0.0958862
ostta04g04300	0.351331	0.0474683
ostta02g01050	0.351467	0.016291
ostta09g01680	0.351488	0.0112795
ostta05g02930	0.35235	0.0184297
ostta03g03530	0.352549	0.0814694
ostta08g03160	0.353836	0.0334435
ostta13g00825	0.354087	0.0103254
ostta02g00450	0.354178	0.00399632
ostta01g00270	0.354381	0.00735816
ostta15g02830	0.354443	3.15497e-05
ostta10g01790	0.354775	0.00823072
ostta01g06610	0.354778	1.99004e-05
ostta16g00170	0.35482	0.146971
ostta08g00740	0.35487	0.00702101
ostta18g01780	0.354877	0.00832758
ostta02g01640	0.355156	0.00202851
ostta18g00410	0.355159	0.0323424
ostta10g00110	0.355578	0.051916
ostta16g00900	0.355641	0.147649
ostta04g04140	0.356201	0.00188763
ostta06g04140	0.356707	0.0244062
ostta09g03480	0.356892	0.0516071
ostta16g00870	0.357021	0.00676031
ostta04g00320	0.357157	0.00666798
ostta03g02380	0.357255	0.0266715
ostta09g01340	0.357435	0.0437942
ostta03g03825	0.35771	0.0023319
ostta16g00160	0.357906	0.00412374
ostta08g00290	0.357969	0.195587
ostta15g02270	0.358088	0.104296
ostta10g02270	0.358839	0.0184799
ostta01g05220	0.35905	0.0011594
ostta04g00150	0.359189	0.134941
ostta07g02730	0.359556	0.017554
ostta16g00580	0.359801	0.0293829
ostta07g03500	0.359831	0.000188882
ostta17g02090	0.359912	2.58575e-05
ostta05g02750	0.359927	0.0396722
ostta04g04940	0.3601	0.0148095
ostta07g01940	0.360193	0.0615022
ostta03g00655	0.360292	0.00666075
ostta09g01495	0.360428	0.00174758
ostta01g03890	0.360541	0.0245982
ostta02g01330	0.360721	0.0020747
ostta04g03270	0.360777	0.000779644
ostta06g03550	0.361057	0.0103597
ostta06g01420	0.361641	0.0579793
ostta18g01380	0.361756	0.0101174
ostta14g01435	0.361924	0.0354454
ostta15g01820	0.362083	4.9287e-05
ostta03g03540	0.362509	0.0250663
ostta04g03590	0.36255	0.000847208
ostta09g03490	0.362876	0.00091404
ostta03g03910	0.362975	0.0133551
ostta07g03720	0.36324	0.164817
ostta02g00730	0.363406	0.0301707
ostta04g04890	0.363578	0.0301371
ostta01g06640	0.363654	0.00479285
ostta08g00450	0.363705	0.0220133
ostta18g00760	0.363822	0.0591307
ostta05g00700	0.364735	0.116691
ostta09g02680	0.364938	0.000460819
ostta07g02810	0.365078	1.4473e-06
ostta05g04910	0.36533	0.000728549
ostta02g04880	0.365331	0.000288139
ostta09g02830	0.36558	0.0273135
ostta02g00100	0.36561	0.0205269
ostta04g01940	0.36585	0.199598
ostta10g00550	0.366021	0.0172357
ostta18g01860	0.366179	0.00250862
ostta04g01700	0.36624	0.134007
ostta15g00440	0.366617	0.00630697
ostta01g06550	0.367302	0.0337204
ostta06g00900	0.367538	0.0136478
ostta15g00090	0.367686	0.000192235
ostta09g00950	0.367908	0.0743161
ostta15g02010	0.368462	0.00807853
ostta01g05290	0.368475	0.00068586
ostta03g02660	0.368592	0.000334055
ostta11g03100	0.369508	0.0212187
ostta07g03170	0.369571	0.0330637
ostta13g02910	0.36962	0.0117488
ostta09g00010	0.370146	0.0454554
ostta12g00550	0.37089	0.381038
ostta02g05300	0.371157	0.00262077
ostta10g00740	0.371205	0.00406004
ostta01g00070	0.371222	0.000382904
ostta16g01470	0.371833	0.028132
ostta08g01660	0.371907	0.0399295
ostta12g03110	0.371958	0.000185866
ostta03g05960	0.372619	0.00309527
ostta08g02480	0.372759	0.000335812
ostta14g02760	0.372887	0.129778
ostta09g01040	0.373126	0.0251172
ostta06g02300	0.373222	0.0703471
ostta16g01720	0.373252	0.00522191
ostta04g02570	0.373312	0.0124295
ostta01g02430	0.373634	0.00108076
ostta08g03330	0.373752	0.00212036
ostta07g02690	0.374211	0.0670527
ostta05g01900	0.374225	0.0199108
ostta15g02730	0.374383	0.000156666
ostta14g00075	0.374523	0.0118698
ostta17g00165	0.374714	7.39242e-06
ostta06g00570	0.374777	0.0157803
ostta04g05230	0.375001	0.0049259
ostta08g00470	0.375006	0.00677401
ostta19g00110	0.375439	0.828619
ostta13g00350	0.375468	3.70586e-06
ostta14g00740	0.375536	6.04935e-06
ostta13g01990	0.375557	0.00858306
ostta09g02380	0.37584	0.0148899
ostta10g02210	0.37587	8.98171e-05
ostta18g00260	0.375904	0.0238158
ostta05g01340	0.376693	0.119113
ostta14g01930	0.37703	0.21291
ostta11g00920	0.377265	0.0107142
ostta05g03730	0.378187	0.00251366
ostta18g01750	0.378917	0.00439293
ostta20g00695	0.379506	0.0352678
ostta13g00630	0.380412	0.000817964
ostta16g01670	0.380417	0.00183268
ostta02g05060	0.380582	0.0291264
ostta08g04000	0.380821	0.00606967
ostta05g00840	0.380912	4.84319e-05
ostta17g00830	0.381058	0.00281072
ostta01g00850	0.381231	0.139314
ostta18g00090	0.381445	0.00287575
ostta07g01770	0.381524	0.00183331
ostta02g00350	0.381909	0.000311336
ostta09g04360	0.382254	0.00017943
ostta05g01640	0.382711	0.00247998
ostta10g03150	0.383619	0.00173953
ostta07g01630	0.384072	0.0061208
ostta03g03340	0.38429	0.00303309
ostta04g05090	0.384404	0.0224331
ostta02g01247	0.384588	2.23449e-08
ostta16g00970	0.384985	0.0328408
ostta05g02210	0.385102	0.0723287
ostta06g02160	0.385232	0.00480352
ostta10g02790	0.385659	0.0981132
ostta14g02370	0.385795	0.137564
ostta01g00960	0.385855	0.0120891
ostta14g02530	0.386371	0.000159694
ostta08g00940	0.386511	0.0102239
ostta01g04880	0.386877	0.00188198
ostta09g00730	0.387247	0.524373
ostta01g04585	0.38725	0.00119476
ostta10g00800	0.387422	0.00378261
ostta06g04360	0.387547	0.00259142
ostta12g01330	0.387843	0.0169283
ostta01g05000	0.387906	0.00161057
ostta05g03820	0.387934	0.0390972
ostta15g01105	0.388297	0.0344514
ostta02g00980	0.388599	0.00167302
ostta04g03810	0.388779	0.0317083
ostta17g00400	0.388938	0.00283057
ostta17g01860	0.389088	1.21482e-05
ostta20g00320	0.389237	0.000654094
ostta09g03000	0.389575	0.0498364
ostta01g02660	0.389827	0.0728649
ostta05g03630	0.389857	0.00716619
ostta03g04760	0.389887	0.00524987
ostta06g02020	0.390522	0.0396722
ostta15g00940	0.390526	0.000192143
ostta03g02960	0.390599	0.00607128
ostta14g02290	0.390763	0.000106863
ostta05g02990	0.390792	0.0332189
ostta05g03130	0.390799	8.90541e-05
ostta05g04490	0.391048	0.000399367
ostta01g00830	0.391481	9.5083e-06
ostta11g00460	0.392046	2.95821e-05
ostta04g02370	0.392071	3.97461e-06
ostta08g02300	0.392244	0.000204913
ostta04g01310	0.392258	0.000287513
ostta12g00980	0.392699	0.270976
ostta07g00335	0.392745	0.00242948
ostta04g00380	0.39388	1.8992e-06
ostta09g03190	0.394064	4.25961e-10
ostta02g01300	0.394555	0.000151722
ostta06g00910	0.394986	0.00120505
ostta09g02650	0.395168	0.261112
ostta08g01250	0.395338	0.000186334
ostta03g04400	0.395457	0.00407961
ostta15g00720	0.395527	4.81602e-05
ostta09g01740	0.395761	0.0313127
ostta11g00290	0.395925	0.000880226
ostta10g00770	0.396114	0.00210954
ostta11g01090	0.396427	0.0135504
ostta03g02925	0.396639	0.848865
ostta13g03000	0.3971	0.00143709
ostta04g01200	0.397289	0.038367
ostta06g04350	0.397734	1.06059e-05
ostta01g01080	0.397919	0.00958004
ostta06g04590	0.398017	0.00269744
ostta15g02905	0.398219	0.0353014
ostta01g02390	0.398395	0.00762882
ostta03g05830	0.398495	0.00205601
ostta12g03150	0.398668	9.3454e-05
ostta09g02780	0.398804	0.00117845
ostta08g00210	0.398909	0.0778556
ostta13g01350	0.399463	0.000741162
ostta02g02850	0.400446	0.25318
ostta12g02810	0.400925	0.0323715
ostta04g03180	0.400981	5.12782e-05
ostta02g02700	0.401058	0.0211804
ostta04g03770	0.401212	0.0963181
ostta17g00140	0.401376	0.00953257
ostta13g02580	0.401746	0.0467479
ostta09g00110	0.402013	0.000297309
ostta14g01140	0.402146	0.00156222
ostta04g01860	0.402358	0.00186055
ostta03g04340	0.402681	0.00800614
ostta06g01070	0.403029	4.48676e-06
ostta04g00050	0.403335	0.00952051
ostta01g00590	0.403784	7.35325e-05
ostta07g03580	0.404081	0.00496597
ostta09g01320	0.404111	0.0461678
ostta06g01920	0.404725	0.167892
ostta10g00570	0.404787	0.00365456
ostta14g00260	0.404798	0.00694009
ostta05g01420	0.404819	0.0894181
ostta09g02790	0.405063	0.0132005
ostta01g05390	0.405108	4.11603e-06
ostta01g04020	0.405129	0.0303546
ostta20g00430	0.40513	0.000255992
ostta16g01810	0.405379	0.000314983
ostta01g04770	0.405524	0.00301001
ostta06g03720	0.40564	0.00394476
ostta12g00020	0.406051	0.00139467
ostta03g02830	0.406179	2.15231e-05
ostta15g02440	0.406482	4.83811e-06
ostta10g01480	0.406533	0.0257291
ostta20g00700	0.40672	1.27318e-05
ostta09g01750	0.40748	0.15478
ostta08g02130	0.407666	0.000147224
ostta14g01365	0.408344	0.0810933
ostta02g04140	0.409118	0.0156295
ostta01g06140	0.409831	0.00548134
ostta02g04530	0.409953	0.00516733
ostta10g01530	0.409993	1.0911e-05
ostta02g02400	0.410129	0.000190389
ostta08g00840	0.410195	8.72378e-07
ostta17g01880	0.41025	3.68841e-05
ostta04g01220	0.410305	0.000323474
ostta17g00130	0.411874	0.00201835
ostta10g03540	0.411961	0.0282477
ostta17g00540	0.412243	0.000372968
ostta07g02850	0.41263	0.0413094
ostta01g05480	0.41276	0.0405939
ostta08g00300	0.412763	5.89238e-06
ostta02g02470	0.412803	0.000721702
ostta04g01270	0.413782	0.000799351
ostta12g02460	0.413817	0.00630697
ostta12g00930	0.414131	2.63528e-09
ostta12g03170	0.414271	0.00639306
ostta01g02360	0.414605	0.00869242
ostta17g00990	0.41482	0.0090134
ostta05g04670	0.415516	0.00208364
ostta08g00180	0.415855	0.00689951
ostta01g03150	0.416001	0.00219944
ostta06g04160	0.417279	2.39123e-06
ostta06g01760	0.417288	0.00420931
ostta01g04400	0.417295	0.0188106
ostta16g01030	0.417441	0.00248743
ostta03g01270	0.417546	0.000120657
ostta08g00170	0.417828	0.00921406
ostta08g01570	0.418892	1.44664e-05
ostta01g01870	0.419046	0.0383414
ostta17g00530	0.419743	0.0109898
ostta08g00610	0.42043	0.0339548
ostta14g02910	0.420457	0.12587
ostta09g00670	0.420577	0.0716588
ostta11g00990	0.420668	0.0174268
ostta03g05190	0.42077	2.51473e-06
ostta07g01740	0.420852	0.0150422
ostta04g04380	0.420952	0.0372418
ostta20g00050	0.421257	0.00666798
ostta09g00070	0.421584	0.00558179
ostta17g02250	0.421673	0.0368978
ostta03g02510	0.421919	0.0096328
ostta04g02740	0.422426	4.70831e-05
ostta04g03360	0.422755	0.0850995
ostta02g05230	0.42325	7.90309e-05
ostta02g05370	0.423459	0.00342898
ostta16g00890	0.423599	0.190394
ostta05g00850	0.423827	0.0276669
ostta06g02680	0.423877	0.0103174
ostta05g03710	0.423889	0.000463993
ostta08g01470	0.424244	0.00272452
ostta08g04300	0.424375	0.00110563
ostta02g00035	0.42505	0.00512404
ostta13g00320	0.426012	7.38779e-05
ostta02g04870	0.426134	0.00354873
ostta08g02840	0.426738	0.0158488
ostta01g05700	0.426869	3.21322e-07
ostta01g02820	0.427083	0.0168157
ostta04g03970	0.427167	0.000251321
ostta09g03180	0.427637	0.00105082
ostta14g00220	0.428171	0.0135504
ostta16g01910	0.428389	0.00186555
ostta03g01050	0.428788	0.00677401
ostta06g03640	0.428932	0.0011555
ostta01g02800	0.428976	0.0252881
ostta09g03225	0.429074	0.00265674
ostta07g01690	0.429109	0.00940662
ostta02g03670	0.429498	0.00198572
ostta09g01540	0.430154	0.00166273
ostta10g02860	0.430265	0.000626735
ostta09g02880	0.430302	0.00844581
ostta17g02260	0.430504	0.00016673
ostta20g00020	0.430505	0.00143709
ostta13g02330	0.430949	0.0237354
ostta02g04325	0.43099	0.0022541
ostta02g00300	0.431277	2.88812e-06
ostta11g01900	0.431488	9.64151e-05
ostta13g01410	0.431681	0.01619
ostta04g01170	0.432224	0.0913747
ostta07g02450	0.432294	0.00223583
ostta14g02945	0.433237	0.00227363
ostta06g03360	0.433259	0.0105711
ostta04g00590	0.43353	0.00390435
ostta19g00165	0.434022	3.47246e-06
ostta02g03010	0.43412	0.000692873
ostta09g04060	0.434344	0.00165629
ostta04g01020	0.435275	0.497564
ostta14g00470	0.435573	5.87765e-05
ostta13g01210	0.435587	0.000104682
ostta16g00850	0.436159	0.000958145
ostta10g01750	0.436436	0.0413094
ostta01g03810	0.436763	0.00179986
ostta05g01810	0.437031	0.0158649
ostta02g01070	0.437216	3.4314e-05
ostta11g02575	0.437241	0.0143092
ostta11g02760	0.437667	0.00226502
ostta07g03630	0.43813	0.00424343
ostta05g04730	0.438424	0.00247226
ostta01g04900	0.438582	1.58717e-05
ostta07g02725	0.439204	0.000379288
ostta14g01355	0.439857	0.0101339
ostta15g01370	0.440018	0.0117709
ostta02g00275	0.440324	1.74151e-06
ostta18g00120	0.440758	0.000971786
ostta11g00650	0.440831	0.0010603
ostta01g00130	0.441311	0.000749633
ostta20g00500	0.441497	0.00109772
ostta16g02690	0.441848	7.25629e-05
ostta09g02910	0.441908	0.0101829
ostta08g02190	0.442677	0.0262743
ostta07g02620	0.442769	0.00109059
ostta19g00555	0.442818	0.00472685
ostta06g04347	0.443291	0.00153427
ostta13g02810	0.443719	1.1387e-05
ostta05g04390	0.444398	0.000609197
ostta15g02680	0.444559	3.8896e-06
ostta04g04550	0.444928	0.00269744
ostta15g01470	0.445225	0.0241331
ostta10g02260	0.445254	0.000204891
ostta06g01340	0.445345	6.00412e-07
ostta08g03800	0.445555	0.0349157
ostta04g02680	0.445558	0.0677074
ostta11g00710	0.446853	0.000116626
ostta07g01670	0.447256	5.72479e-05
ostta03g01010	0.44746	0.0152176
ostta09g04420	0.447561	0.0010879
ostta03g05760	0.447757	0.000583659
ostta10g01510	0.447983	0.0071942
ostta08g00700	0.448238	0.0707918
ostta15g00035	0.4503	0.0540262
ostta07g04220	0.450808	0.00248425
ostta01g05980	0.452906	0.00154845
ostta01g02740	0.452966	0.000212447
ostta17g01670	0.45297	0.640768
ostta06g02290	0.453224	0.404513
ostta02g05160	0.453588	0.00231678
ostta12g02210	0.453872	0.0135412
ostta15g02700	0.453879	0.00214802
ostta04g05200	0.45412	0.000407521
ostta05g04000	0.454205	0.0300291
ostta04g02950	0.454205	0.0300291
ostta06g00680	0.454283	0.0245982
ostta15g01075	0.454371	0.0311419
ostta08g00580	0.454506	0.00912027
ostta09g03930	0.454612	0.000137851
ostta02g03800	0.454642	0.00629029
ostta17g00310	0.454833	2.85755e-08
ostta03g01170	0.455314	0.00207734
ostta06g00210	0.455503	9.9961e-08
ostta07g01140	0.455824	0.00866423
ostta01g00870	0.455873	0.151654
ostta18g00930	0.456238	1.42817e-05
ostta06g00840	0.456471	0.00316844
ostta17g02360	0.456755	2.76105e-05
ostta07g01040	0.457056	3.01129e-09
ostta05g03405	0.457153	0.0440688
ostta04g04230	0.457299	0.0124295
ostta12g01870	0.457366	0.00449388
ostta09g02130	0.457395	3.10637e-07
ostta08g02630	0.457427	3.7581e-05
ostta04g00550	0.457696	4.20841e-05
ostta07g00940	0.457811	2.39754e-05
ostta11g00930	0.457894	0.00974788
ostta02g01520	0.458427	0.000143394
ostta09g02230	0.45862	7.07565e-05
ostta10g03220	0.458772	0.166897
ostta04g01340	0.458955	0.0296784
ostta02g03660	0.459245	0.0208064
ostta09g04150	0.460039	5.33453e-06
ostta10g02010	0.460165	0.00425449
ostta10g02220	0.460403	0.00188171
ostta03g02520	0.460575	0.000391644
ostta06g03690	0.4609	0.000395525
ostta03g02720	0.461531	0.00542761
ostta03g01550	0.461745	0.0384711
ostta10g00760	0.462016	0.0090883
ostta18g00720	0.462342	6.25536e-07
ostta14g00840	0.462421	0.000137012
ostta13g02080	0.462448	0.375919
ostta03g05750	0.463238	9.58438e-05
ostta09g03220	0.463818	6.6645e-05
ostta10g00050	0.463884	0.00197301
ostta17g00240	0.463916	0.00175241
ostta13g02920	0.464113	0.0020012
ostta15g00380	0.464443	0.000461599
ostta07g04500	0.464694	0.000201866
ostta01g00420	0.465012	0.00248599
ostta12g00650	0.465731	0.00102242
ostta10g03365	0.465985	0.0133018
ostta06g00100	0.466439	0.0035843
ostta12g00890	0.467035	0.029016
ostta04g04320	0.467684	0.0044902
ostta01g00790	0.467694	1.88211e-05
ostta13g01260	0.468473	1.17284e-05
ostta05g04440	0.468971	0.00546198
ostta03g00190	0.469377	1.40073e-09
ostta03g00540	0.470116	0.00431813
ostta01g03040	0.470236	0.000168023
ostta01g05830	0.470265	0.00614342
ostta11g03040	0.470583	0.00159259
ostta06g02000	0.471752	0.00907156
ostta06g02660	0.471945	0.0236145
ostta03g03290	0.472069	0.000190389
ostta04g04540	0.472157	0.00175581
ostta03g02620	0.472262	0.00553133
ostta05g04415	0.472626	0.0589138
ostta09g02660	0.472639	0.00154343
ostta01g05380	0.472863	8.36961e-06
ostta08g00960	0.472985	0.0431716
ostta07g04470	0.472994	0.000777106
ostta04g02180	0.473077	0.00329704
ostta17g00860	0.474401	0.00548007
ostta05g01370	0.474451	4.58722e-05
ostta20g00330	0.474657	0.117813
ostta01g01760	0.474785	0.314241
ostta07g02960	0.47509	0.0913576
ostta09g00480	0.475262	7.75312e-05
ostta17g00120	0.475275	0.00106894
ostta09g01550	0.475537	0.00139789
ostta01g02090	0.475569	0.0344304
ostta11g03000	0.475804	7.47776e-05
ostta11g00960	0.476074	4.50338e-06
ostta04g02890	0.476211	0.0200001
ostta02g02380	0.477524	2.57569e-05
ostta11g01520	0.477543	1.36981e-05
ostta08g00640	0.477737	0.00210231
ostta05g03860	0.478009	0.00556881
ostta13g02370	0.478432	4.59125e-06
ostta12g00640	0.478889	0.00319549
ostta16g01010	0.479258	1.81929e-06
ostta18g00590	0.479352	0.018621
ostta02g00880	0.479735	0.000770411
ostta05g00290	0.480587	0.000157283
ostta20g00340	0.480602	0.0278685
ostta18g00330	0.480664	0.000690192
ostta18g00110	0.48081	2.06661e-07
ostta13g02870	0.481067	6.25545e-10
ostta09g04010	0.481447	4.39193e-05
ostta11g02810	0.481858	0.00915687
ostta16g01465	0.481988	0.0627352
ostta16g02050	0.4824	0.831025
ostta16g02210	0.482713	0.709401
ostta07g00910	0.482913	0.000114981
ostta20g00160	0.483107	2.98939e-05
ostta03g05100	0.483487	0.000748127
ostta10g03430	0.483626	0.0313127
ostta04g01210	0.484096	7.71644e-06
ostta18g01240	0.484675	0.363479
ostta02g04980	0.485506	0.00175404
ostta06g03130	0.485596	0.000112852
ostta02g05050	0.48582	0.00541228
ostta11g02200	0.485995	0.00471272
ostta10g02040	0.486445	0.00767355
ostta06g01670	0.486657	0.00349231
ostta02g00320	0.486795	0.000302829
ostta04g05010	0.488848	1.31838e-09
ostta20g00740	0.489034	6.69284e-06
ostta13g00070	0.489161	0.00601948
ostta14g00900	0.489192	0.0339474
ostta15g02390	0.489856	3.67713e-05
ostta09g03110	0.489988	0.000672154
ostta15g01360	0.490041	0.000640735
ostta09g02300	0.490167	8.75056e-09
ostta10g01980	0.49035	1.17879e-07
ostta11g01730	0.490388	0.000628982
ostta02g04680	0.491288	0.000410931
ostta05g00400	0.491416	0.00105705
ostta02g02475	0.49142	0.00434513
ostta12g03100	0.491467	0.0235494
ostta02g01560	0.491473	0.000947235
ostta10g01830	0.491844	0.000253331
ostta19g00130	0.491929	0.778661
ostta04g00360	0.49214	0.0104361
ostta16g01660	0.492954	0.0132974
ostta04g03240	0.493265	0.117257
ostta12g01470	0.493926	0.0218172
ostta09g01810	0.49394	0.0154375
ostta04g02240	0.494706	0.00231787
ostta03g05570	0.495292	6.89801e-05
ostta19g00320	0.495716	0.0278138
ostta09g01430	0.49605	0.00304349
ostta16g02415	0.496688	0.00404928
ostta03g01750	0.496919	0.000340738
ostta03g00420	0.497221	0.00372022
ostta07g03810	0.497377	0.000375674
ostta12g00880	0.497605	1.09422e-08
ostta02g02050	0.498177	1.92336e-09
ostta16g02170	0.498396	4.96787e-05
ostta01g00740	0.499186	0.00011652
ostta09g03550	0.499315	0.00139317
ostta06g00240	0.49939	0.193049
ostta05g00530	0.499432	0.00021004
ostta12g02930	0.499543	7.74794e-05
ostta03g05500	0.499957	0.00369762
ostta08g02100	0.500103	8.72693e-08
ostta01g04480	0.501039	0.0973369
ostta04g02070	0.501697	0.000543288
ostta16g01890	0.501706	0.000257878
ostta08g03640	0.501885	0.00409815
ostta05g04970	0.501954	0.00492768
ostta07g02910	0.502212	0.000166374
ostta06g02350	0.502958	0.000144709
ostta13g01620	0.503149	0.00409468
ostta14g00060	0.504096	0.00187619
ostta18g00900	0.504274	0.00158867
ostta02g03230	0.504723	0.00543941
ostta07g01350	0.504835	3.83621e-12
ostta12g02500	0.506416	7.29265e-06
ostta01g02615	0.506422	0.00235065
ostta08g01680	0.506639	3.60488e-05
ostta05g00140	0.506679	3.98342e-07
ostta03g01730	0.506699	0.00031417
ostta18g00940	0.506952	3.90215e-12
ostta17g02350	0.507241	0.0473422
ostta08g03870	0.507841	0.0021541
ostta10g01850	0.508137	0.00166843
ostta03g03880	0.508761	0.222487
ostta02g02020	0.509229	5.31149e-06
ostta02g01245	0.509872	1.94347e-13
ostta08g00260	0.510024	2.47865e-05
ostta03g03950	0.510309	0.0129457
ostta15g00270	0.510459	0.0107848
ostta11g02240	0.510508	0.0101381
ostta01g00390	0.510997	0.00136443
ostta12g00480	0.51126	9.04424e-12
ostta10g00820	0.511516	0.00135594
ostta01g00350	0.51152	1.86948e-05
ostta16g01840	0.512104	0.486761
ostta03g01490	0.512361	0.00737186
ostta04g00440	0.512981	3.44782e-07
ostta13g02660	0.513376	2.33023e-09
ostta03g02330	0.514484	0.000744387
ostta01g06620	0.514664	0.000452254
ostta18g00860	0.514732	0.00866433
ostta15g01020	0.515311	0.0117761
ostta18g00245	0.515499	0.00427402
ostta07g02675	0.515527	0.00216848
ostta16g01540	0.515611	2.09531e-06
ostta14g02840	0.517418	0.000564326
ostta12g02620	0.519259	6.45951e-06
ostta01g05900	0.519381	0.00402199
ostta03g02940	0.519459	0.00107783
ostta09g04080	0.519799	5.0476e-05
ostta06g01250	0.520734	0.0211965
ostta17g02390	0.521236	0.00261593
ostta02g02000	0.521374	2.68025e-06
ostta02g04270	0.522055	0.00128677
ostta10g01350	0.523018	0.00127275
ostta02g00130	0.523277	1.12321e-12
ostta02g04960	0.524635	3.0938e-05
ostta07g04630	0.525005	0.010983
ostta20g00840	0.525143	2.31655e-07
ostta08g02980	0.525291	2.40314e-05
ostta04g04430	0.525651	0.00583203
ostta05g03850	0.525891	0.00553317
ostta12g00660	0.526106	4.34661e-05
ostta09g01580	0.526622	0.000592059
ostta06g02840	0.527524	5.55944e-05
ostta04g03300	0.528358	0.00167128
ostta11g01895	0.528522	0.049572
ostta19g00630	0.528674	0.511263
ostta03g04350	0.52913	5.01836e-06
ostta01g05570	0.52928	0.0774366
ostta02g03950	0.52955	0.000966309
ostta03g04510	0.529897	0.000161062
ostta16g00330	0.53067	0.00305227
ostta02g03400	0.531066	3.59058e-05
ostta04g05310	0.532065	0.00178632
ostta02g02715	0.53207	3.35807e-06
ostta02g00390	0.532243	0.000858741
ostta14g02630	0.532457	2.03358e-09
ostta02g04840	0.532586	0.0818088
ostta10g03140	0.532685	5.34616e-05
ostta07g00600	0.532688	8.04297e-05
ostta07g00610	0.533003	0.0122366
ostta07g00720	0.533243	0.000682186
ostta17g01930	0.533816	2.67873e-07
ostta01g01070	0.533829	0.0251172
ostta07g01090	0.535101	0.000145137
ostta12g02910	0.535814	0.000140725
ostta15g02870	0.536013	2.68928e-06
ostta05g02870	0.536709	0.00033078
ostta20g00440	0.536753	7.32703e-14
ostta03g00310	0.537894	3.8265e-06
ostta01g03980	0.538101	0.638443
ostta17g01250	0.538124	0.235445
ostta05g04300	0.538709	2.84179e-06
ostta09g01170	0.539815	9.79045e-09
ostta07g01360	0.539995	0.00266912
ostta01g02220	0.540064	3.26489e-07
ostta07g00850	0.540068	6.86178e-05
ostta03g05900	0.540277	0.00325462
ostta08g00020	0.540588	0.00308202
ostta07g04360	0.540658	0.0044154
ostta08g02000	0.540724	0.0200637
ostta14g02230	0.542468	0.000124744
ostta02g03355	0.543184	4.4385e-05
ostta13g00610	0.543567	0.000846056
ostta11g01270	0.543706	3.11744e-05
ostta01g04870	0.544036	1.82298e-06
ostta04g02120	0.544122	0.302208
ostta07g04070	0.544759	5.13292e-05
ostta11g01480	0.54496	0.0101189
ostta08g01100	0.545048	8.82129e-07
ostta06g04090	0.545423	0.0892613
ostta08g00570	0.545525	0.000395835
ostta08g02720	0.546742	7.57003e-08
ostta04g02720	0.547781	5.26901e-10
ostta17g00420	0.548323	1.12823e-06
ostta07g01780	0.548811	1.34527e-05
ostta12g02730	0.548865	2.33979e-05
ostta20g00120	0.549123	1.49454e-11
ostta04g03420	0.549346	2.36476e-06
ostta13g01335	0.549684	1.33133e-07
ostta03g05510	0.549756	0.000822663
ostta04g00490	0.549825	0.000405944
ostta03g03160	0.549842	6.69438e-07
ostta11g03110	0.549888	0.000206543
ostta08g04150	0.550339	5.3336e-06
ostta05g00980	0.550659	0.123994
ostta01g04540	0.550954	0.249723
ostta06g04430	0.551195	0.000383305
ostta05g00590	0.552644	0.00120069
ostta02g03810	0.554493	0.000571658
ostta07g01285	0.554725	0.00011742
ostta12g01255	0.55514	0.00166843
ostta12g02410	0.555285	3.46534e-06
ostta20g00600	0.555347	1.81929e-06
ostta01g05330	0.556429	0.00494195
ostta16g01690	0.55714	2.1028e-16
ostta07g00430	0.558137	0.00133888
ostta16g02440	0.558856	7.82733e-06
ostta02g04550	0.558907	2.88856e-06
ostta11g01190	0.559115	7.14218e-05
ostta15g01190	0.559363	0.000243218
ostta02g01670	0.559808	3.7077e-08
ostta15g01180	0.560054	0.000124935
ostta14g02795	0.560136	0.019431
ostta09g02460	0.560516	0.155318
ostta09g01440	0.560609	9.87494e-07
ostta08g03760	0.561278	8.53971e-05
ostta03g05950	0.561804	0.00024948
ostta03g03230	0.562349	5.75487e-08
ostta02g00093	0.563339	2.32427e-05
ostta05g01390	0.563486	0.000158799
ostta15g02875	0.563634	0.000339145
ostta07g03650	0.563809	1.09061e-05
ostta08g00600	0.563929	0.00866387
ostta02g02360	0.564225	3.3895e-07
ostta03g03120	0.565236	0.000103409
ostta07g04710	0.565262	0.00938874
ostta09g01650	0.56533	0.0129536
ostta15g00930	0.565607	0.000461856
ostta16g00880	0.565917	0.00218743
ostta09g00330	0.566197	0.000198936
ostta07g00380	0.566275	0.000773033
ostta18g00880	0.56629	5.74586e-07
ostta01g01290	0.566582	2.57108e-15
ostta12g02090	0.567038	1.75592e-05
ostta13g02420	0.567328	1.04402e-06
ostta11g02870	0.568229	0.463819
ostta12g02220	0.56825	0.00745841
ostta13g01320	0.568879	0.000233954
ostta10g02750	0.56906	0.000109692
ostta11g00740	0.569252	8.2994e-06
ostta14g00670	0.569334	1.68976e-05
ostta14g00150	0.56962	7.47425e-06
ostta08g01020	0.569622	0.761791
ostta04g00650	0.56995	3.90504e-05
ostta03g04960	0.571356	0.0900325
ostta06g00730	0.573172	0.062157
ostta12g01580	0.573177	4.67855e-09
ostta01g04200	0.573192	1.20601e-05
ostta07g02710	0.575244	0.00165809
ostta11g02750	0.575995	7.22548e-05
ostta08g03550	0.576253	0.000637771
ostta11g01470	0.576401	9.2108e-06
ostta10g01160	0.576601	7.65935e-07
ostta15g02200	0.576847	0.00186171
ostta04g04210	0.576855	0.00271815
ostta06g04600	0.577936	1.74419e-11
ostta03g05715	0.578613	0.00670488
ostta05g00990	0.578775	0.00293318
ostta18g00870	0.578782	0.852899
ostta20g00510	0.579085	1.05651e-10
ostta14g02670	0.579845	7.29058e-06
ostta07g04460	0.580109	5.20744e-07
ostta06g01170	0.580732	0.0401501
ostta17g00360	0.581175	1.0224e-05
ostta02g03240	0.582152	0.073393
ostta19g00330	0.583422	0.0481595
ostta06g04520	0.583869	0.000195321
ostta15g01990	0.58466	0.000487981
ostta04g00670	0.584925	0.00069655
ostta12g01890	0.585416	0.0100102
ostta03g05410	0.585917	8.00395e-08
ostta10g03300	0.586208	2.54361e-09
ostta11g02180	0.586415	1.73019e-05
ostta05g04880	0.586474	6.70448e-07
ostta02g02060	0.586657	0.0378913
ostta01g01140	0.587483	6.5557e-06
ostta01g06210	0.587708	0.0152176
ostta09g04400	0.587807	3.5919e-06
ostta01g04360	0.587817	4.22013e-07
ostta01g05520	0.587848	0.115094
ostta12g02180	0.588	0.000123084
ostta12g00790	0.58816	0.017338
ostta07g02940	0.588345	0.0013973
ostta09g00780	0.588986	5.88623e-05
ostta07g04190	0.590246	2.26232e-05
ostta04g01240	0.590329	2.91134e-10
ostta08g03790	0.590482	6.1669e-05
ostta15g00290	0.590606	0.00197923
ostta14g00525	0.591149	2.35381e-12
ostta05g00060	0.591381	4.30299e-06
ostta13g02030	0.591485	7.98465e-09
ostta04g01470	0.591687	0.00014124
ostta04g04020	0.591949	2.60427e-06
ostta02g01010	0.592088	0.00731067
ostta12g02490	0.592617	1.30219e-05
ostta13g02820	0.592976	9.88037e-07
ostta02g01725	0.593275	0.000231855
ostta07g02160	0.594649	0.000205684
ostta14g01200	0.595536	3.2117e-07
ostta01g05400	0.595756	2.43148e-11
ostta11g01170	0.595926	2.30255e-13
ostta08g02350	0.596125	4.17002e-11
ostta17g01540	0.596227	0.0447428
ostta16g01150	0.596752	0.000965739
ostta03g02560	0.597049	9.06697e-09
ostta03g03560	0.59719	1.66468e-07
ostta04g04065	0.598406	1.3191e-06
ostta01g01910	0.598456	0.214142
ostta11g02400	0.598778	0.00119181
ostta05g04760	0.598831	0.0851544
ostta11g01970	0.599	0.000628982
ostta20g00650	0.599453	0.000905737
ostta11g01940	0.599503	4.73407e-06
ostta11g03270	0.600677	0.0129225
ostta10g03440	0.600796	7.41662e-05
ostta07g03770	0.601084	0.000360606
ostta01g00310	0.601647	1.05091e-08
ostta01g00490	0.602299	0.063455
ostta02g02320	0.602478	6.22846e-07
ostta04g05100	0.602654	0.000343114
ostta12g01200	0.603972	0.267276
ostta08g03340	0.604232	2.70033e-09
ostta08g01140	0.604582	0.000119666
ostta16g02220	0.605165	0.00154371
ostta10g01230	0.605513	0.000218755
ostta07g02180	0.606383	3.88964e-07
ostta07g04030	0.607669	0.0936893
ostta17g00090	0.60897	4.04925e-05
ostta19g00640	0.609023	9.53541e-10
ostta01g01560	0.609223	0.116522
ostta08g03220	0.610408	0.000928525
ostta09g02440	0.611194	3.20742e-11
ostta02g04560	0.611256	3.94729e-07
ostta04g00280	0.612198	6.62782e-06
ostta01g04810	0.61298	9.35667e-05
ostta05g04750	0.613268	1.12021e-12
ostta01g05150	0.613418	5.79329e-05
ostta02g03620	0.614853	4.07849e-11
ostta11g02580	0.614925	0.0858854
ostta03g03490	0.615045	1.11581e-07
ostta01g03510	0.615986	0.847819
ostta10g00350	0.616106	0.00270191
ostta15g02070	0.616241	0.000100676
ostta15g01870	0.616484	0.00113666
ostta06g03280	0.616842	0.0420207
ostta14g02620	0.616842	2.21301e-05
ostta08g04290	0.616854	0.282405
ostta13g00240	0.617293	6.99661e-07
ostta08g03480	0.617578	5.76217e-11
ostta17g00230	0.617646	0.00208569
ostta06g00790	0.618136	1.88982e-07
ostta08g02590	0.618695	1.89885e-05
ostta01g00370	0.619017	0.00180636
ostta01g06130	0.619322	0.142524
ostta12g01590	0.619475	5.91271e-05
ostta16g01130	0.619752	0.0313755
ostta14g00440	0.619775	5.05646e-06
ostta04g00890	0.620395	0.0264607
ostta02g03100	0.620699	0.825225
ostta18g01230	0.622441	2.36918e-07
ostta07g00480	0.622527	2.61748e-14
ostta15g00960	0.624478	0.000709958
ostta14g01940	0.624612	4.26874e-07
ostta08g04010	0.624758	0.0530786
ostta06g03120	0.625865	1.14799e-16
ostta06g02600	0.625958	7.47411e-06
ostta03g00220	0.626846	4.33249e-08
ostta09g02560	0.628041	1.852e-11
ostta01g02400	0.628501	0.000111863
ostta14g01070	0.628561	0.00252454
ostta12g01970	0.628847	0.000428256
ostta03g05930	0.628888	0.00179849
ostta16g00545	0.629102	3.00826e-05
ostta05g03690	0.629386	0.0764864
ostta01g03880	0.629545	3.92273e-08
ostta11g01830	0.630313	2.70084e-05
ostta01g04350	0.630678	4.81398e-12
ostta13g02360	0.630734	1.56216e-06
ostta03g00370	0.631555	0.00055305
ostta02g00410	0.631836	1.06805e-05
ostta15g00200	0.632338	0.00243889
ostta06g03370	0.632998	2.36017e-09
ostta07g01290	0.633335	1.89886e-06
ostta07g01060	0.633647	1.31677e-07
ostta16g02190	0.63399	0.00029411
ostta07g00510	0.634283	1.39784e-07
ostta03g05530	0.63452	2.24756e-05
ostta11g02880	0.634926	0.0026073
ostta03g01600	0.635212	1.31935e-05
ostta04g05180	0.6355	0.00137
ostta12g01370	0.636382	0.016771
ostta12g01560	0.636836	1.1083e-06
ostta01g01210	0.63745	3.0836e-09
ostta10g02660	0.637599	1.12776e-05
ostta04g02640	0.638578	7.07946e-06
ostta06g01770	0.639161	0.000356972
ostta03g03170	0.639184	0.00250097
ostta16g01730	0.639755	5.46773e-05
ostta01g01770	0.640981	0.000481608
ostta07g02855	0.641036	3.24638e-05
ostta05g04720	0.64242	0.0071632
ostta05g02418	0.642902	0.000100447
ostta11g00050	0.643803	7.00709e-08
ostta08g03050	0.643844	0.00997769
ostta01g00620	0.644042	1.28846e-06
ostta18g01890	0.644564	4.14012e-10
ostta05g04010	0.645253	0.000401664
ostta02g03150	0.645261	2.34976e-05
ostta01g03680	0.646413	1.65748e-06
ostta16g02630	0.646508	0.00412523
ostta01g03850	0.646878	0.000124413
ostta12g00600	0.647192	4.00796e-06
ostta10g00200	0.64744	0.00558179
ostta09g02690	0.648485	0.000528981
ostta04g03470	0.649016	4.17101e-09
ostta14g02475	0.649579	0.00767141
ostta03g05920	0.651477	1.87957e-08
ostta15g01350	0.651967	5.13403e-13
ostta09g02530	0.652803	2.11389e-11
ostta04g03730	0.652979	5.58932e-07
ostta15g02290	0.653349	0.000123511
ostta05g02410	0.653454	0.000575502
ostta10g02620	0.653501	0.00043783
ostta12g01070	0.653814	2.07313e-08
ostta12g02740	0.654168	1.04363e-07
ostta01g03770	0.654323	3.25191e-06
ostta12g00655	0.654988	5.32917e-08
ostta06g00870	0.657127	4.10255e-07
ostta03g03015	0.657325	1.52321e-07
ostta10g01470	0.657758	5.54864e-14
ostta02g00580	0.658438	2.22061e-08
ostta14g03080	0.658818	0.000966309
ostta04g03410	0.659767	0.000428785
ostta04g04265	0.660071	0.000148288
ostta10g02180	0.660736	0.0131775
ostta01g01085	0.661447	1.03725e-07
ostta04g03060	0.661689	0.00908375
ostta02g02860	0.662265	0.0990878
ostta05g02860	0.663436	0.073103
ostta16g00540	0.664673	0.0324302
ostta09g00230	0.665821	4.2421e-07
ostta01g02140	0.666712	4.68666e-05
ostta08g02280	0.666898	6.97742e-11
ostta18g01880	0.667223	1.0592e-08
ostta07g02590	0.66784	9.02726e-22
ostta06g02210	0.668134	1.0888e-06
ostta07g01750	0.668221	7.15945e-10
ostta18g01340	0.668325	0.00518705
ostta09g00650	0.669881	0.369002
ostta03g05110	0.670214	1.00768e-07
ostta07g01280	0.670613	1.77273e-07
ostta02g04340	0.671508	8.60981e-05
ostta07g02610	0.672889	0.000316533
ostta09g04240	0.67317	4.03699e-06
ostta04g00990	0.675385	0.000793042
ostta04g01820	0.675551	2.73531e-10
ostta18g01947	0.675676	0.00156329
ostta06g04150	0.677242	2.4327e-08
ostta20g00630	0.677678	4.49538e-06
ostta15g01670	0.678119	4.83218e-05
ostta16g00650	0.678269	4.34569e-05
ostta18g01210	0.679352	0.000731712
ostta12g01600	0.681787	1.92604e-10
ostta17g00880	0.681789	1.24312e-05
ostta06g04190	0.681857	1.46997e-09
ostta14g01485	0.68187	0.00264313
ostta20g00590	0.684913	2.36201e-10
ostta10g01880	0.685558	0.0898861
ostta03g02130	0.68586	4.4642e-09
ostta06g01780	0.686683	2.54401e-09
ostta10g03435	0.687672	4.0566e-06
ostta10g01130	0.687792	9.12297e-05
ostta10g02850	0.688912	0.00144878
ostta17g02305	0.69034	0.0433412
ostta05g04340	0.690961	1.74276e-10
ostta08g00865	0.691105	0.0162043
ostta04g03260	0.691519	9.0888e-08
ostta10g03520	0.693281	0.000661911
ostta14g00560	0.693452	0.000905737
ostta13g01970	0.693556	0.629167
ostta04g05560	0.693889	3.55135e-10
ostta09g00975	0.694	8.11835e-07
ostta13g01950	0.697155	0.00323019
ostta07g01990	0.697239	6.0294e-05
ostta20g00360	0.698127	5.11545e-05
ostta03g00050	0.700102	1.84549e-06
ostta17g00490	0.701456	1.15659e-19
ostta09g03150	0.702992	1.79289e-07
ostta12g02450	0.70335	1.57846e-09
ostta01g03690	0.704483	0.000206194
ostta01g03390	0.70643	3.77201e-08
ostta15g02910	0.706793	8.56759e-07
ostta02g01920	0.707334	1.13559e-10
ostta02g00085	0.70777	0.00132696
ostta08g01540	0.710039	1.1801e-06
ostta15g02795	0.712292	8.13631e-05
ostta15g00920	0.712303	0.041161
ostta06g02030	0.713267	5.05188e-07
ostta01g06000	0.713579	9.43452e-05
ostta16g01550	0.713618	0.000543876
ostta09g04200	0.713881	0.000305492
ostta08g03240	0.716166	1.04504e-05
ostta02g01960	0.717411	0.000108708
ostta09g03610	0.718215	1.68455e-16
ostta01g00210	0.718735	3.46534e-06
ostta06g00230	0.719009	0.00101264
ostta13g02700	0.719619	1.97219e-06
ostta10g00545	0.720712	3.02655e-07
ostta04g02960	0.721104	6.24434e-05
ostta02g01680	0.721139	8.04743e-13
ostta03g04880	0.723299	0.0135412
ostta13g02650	0.725176	7.33221e-09
ostta11g00330	0.726083	2.87431e-07
ostta01g04830	0.728084	7.39319e-09
ostta15g01280	0.728088	1.04953e-07
ostta01g01980	0.728745	2.69945e-21
ostta12g01800	0.729647	0.00161555
ostta04g02020	0.73083	0.012063
ostta16g01110	0.731086	1.88794e-08
ostta01g04280	0.73209	0.000505553
ostta06g02580	0.732474	0.0104617
ostta11g01275	0.733195	0.000171828
ostta02g01880	0.734114	0.0394519
ostta09g04310	0.734561	4.58994e-06
ostta16g00070	0.73662	2.42123e-08
ostta06g03500	0.738452	1.19841e-05
ostta05g01160	0.739367	1.39358e-05
ostta13g00370	0.740429	4.8413e-08
ostta14g00550	0.740561	3.72711e-05
ostta13g01880	0.740665	5.6504e-19
ostta05g04160	0.741234	6.58764e-13
ostta06g04500	0.74195	0.0026016
ostta17g01170	0.742301	7.12104e-10
ostta01g03060	0.743495	2.57294e-10
ostta03g01210	0.743987	1.99975e-09
ostta05g04380	0.74611	4.77505e-07
ostta05g01050	0.74687	1.47428e-10
ostta13g01290	0.747031	6.91939e-08
ostta13g02740	0.747288	2.73526e-06
ostta12g01300	0.747298	0.00767095
ostta09g03030	0.748338	0.0150507
ostta10g02700	0.749372	8.6251e-11
ostta04g04420	0.750356	5.7056e-08
ostta09g00840	0.753534	1.0549e-12
ostta05g02780	0.754495	5.64312e-05
ostta01g00840	0.755512	0.0057542
ostta15g01780	0.756035	4.66846e-05
ostta17g00820	0.756983	9.50307e-10
ostta08g03410	0.75742	1.71798e-08
ostta17g01390	0.757654	1.55365e-17
ostta17g00320	0.758636	6.18508e-07
ostta16g01400	0.759332	2.24756e-05
ostta03g02480	0.760175	7.10117e-05
ostta12g02050	0.760228	0.000318946
ostta20g00930	0.762413	4.06339e-08
ostta03g02460	0.763323	5.45014e-06
ostta09g00300	0.763331	5.06922e-06
ostta07g01975	0.763421	7.98914e-05
ostta12g02870	0.764176	2.46859e-16
ostta04g02560	0.764702	0.000674888
ostta12g01010	0.766565	8.94861e-09
ostta02g02560	0.767221	8.94449e-12
ostta02g03870	0.767265	0.000459815
ostta05g00960	0.771277	0.00272452
ostta15g01620	0.772003	4.42376e-06
ostta10g02435	0.772402	1.29952e-09
ostta01g01430	0.772778	2.17337e-06
ostta14g00055	0.772797	9.00803e-07
ostta04g04150	0.773082	6.17847e-12
ostta15g01940	0.775014	0.00165649
ostta12g01900	0.776168	8.43689e-06
ostta07g01270	0.778739	9.73827e-09
ostta06g00430	0.778902	7.92251e-07
ostta13g01815	0.779899	3.35955e-06
ostta09g00320	0.779955	0.000209569
ostta11g01530	0.780674	1.30068e-09
ostta01g02080	0.782742	1.38245e-10
ostta02g00890	0.783068	7.47124e-11
ostta01g04080	0.783713	0.606011
ostta05g03830	0.783965	1.5837e-06
ostta07g00950	0.784432	1.90906e-07
ostta02g05340	0.786192	3.67963e-15
ostta01g04275	0.786265	9.75011e-05
ostta15g02480	0.786313	1.73868e-06
ostta10g01390	0.786797	0.00378151
ostta04g03980	0.787004	1.53851e-05
ostta02g04700	0.78715	1.55812e-07
ostta09g00120	0.787533	1.41776e-08
ostta13g02550	0.787535	1.22887e-05
ostta13g00290	0.787805	6.7188e-10
ostta20g00910	0.788058	1.82298e-06
ostta01g04160	0.788311	7.82743e-07
ostta15g01110	0.789112	0.0178349
ostta15g01660	0.78915	0.00605717
ostta12g02780	0.790173	0.000160427
ostta20g00270	0.79119	4.17268e-05
ostta15g02207	0.791374	0.734462
ostta07g02460	0.791439	2.29086e-05
ostta05g04530	0.792862	3.35724e-08
ostta16g01060	0.792878	0.0140172
ostta01g01900	0.793781	4.72734e-09
ostta16g02677	0.794216	1.30426e-05
ostta16g00310	0.794742	1.06444e-05
ostta14g02820	0.796639	0.00749262
ostta07g03930	0.796848	0.000661911
ostta08g04180	0.797992	4.79653e-09
ostta10g03550	0.798949	0.000202475
ostta08g00970	0.803549	6.17657e-14
ostta14g02345	0.804633	1.15077e-13
ostta10g01060	0.805956	0.000782374
ostta08g03010	0.806302	1.35579e-07
ostta04g00660	0.806822	1.3501e-08
ostta02g05520	0.807524	6.74049e-08
ostta14g01900	0.808235	6.41169e-22
ostta04g00310	0.809032	0.00630697
ostta20g00080	0.811414	5.01504e-52
ostta04g04160	0.811533	8.60071e-09
ostta07g02560	0.813696	7.30889e-06
ostta08g01395	0.813858	4.64051e-06
ostta07g00250	0.813937	1.17389e-05
ostta15g01320	0.815477	9.43569e-12
ostta09g01290	0.815626	6.42735e-06
ostta05g00950	0.815818	7.0506e-07
ostta02g04905	0.816273	3.34019e-07
ostta15g01770	0.816966	9.06697e-09
ostta17g02005	0.818056	3.40651e-10
ostta03g05070	0.819613	0.00427355
ostta02g04350	0.820881	1.87676e-17
ostta01g03170	0.823798	0.0199398
ostta08g03660	0.824349	1.48597e-14
ostta07g02420	0.824552	0.351338
ostta05g02400	0.825717	0.00270191
ostta06g00340	0.826181	1.21161e-08
ostta08g02150	0.82619	2.52849e-07
ostta02g02090	0.828051	3.69211e-17
ostta16g01620	0.829156	1.02942e-10
ostta16g01510	0.829715	1.92689e-06
ostta04g05030	0.830173	5.81531e-07
ostta02g05170	0.830821	5.16722e-06
ostta12g02680	0.832674	0.000117133
ostta13g03020	0.83366	2.10778e-06
ostta11g00690	0.834696	1.96033e-11
ostta08g00620	0.83545	9.60402e-13
ostta16g02300	0.835894	4.83205e-12
ostta04g01790	0.837183	2.31609e-11
ostta19g00520	0.838167	1.50157e-06
ostta12g00520	0.839119	9.955e-14
ostta01g05060	0.839289	3.47435e-20
ostta02g01060	0.840135	NA
ostta03g02490	0.841099	5.21518e-06
ostta06g03680	0.842021	5.13091e-10
ostta09g01820	0.842377	5.63204e-07
ostta04g00540	0.843444	9.96136e-17
ostta07g04680	0.843576	2.33396e-06
ostta01g06310	0.846265	2.53631e-13
ostta08g00270	0.846596	1.84637e-10
ostta05g03290	0.846739	9.87255e-05
ostta06g00220	0.847813	1.16435e-10
ostta16g00350	0.848887	4.5847e-05
ostta05g04350	0.84926	7.47754e-08
ostta16g01770	0.84997	1.59949e-05
ostta15g01140	0.851992	9.06787e-06
ostta01g01130	0.852103	2.08402e-12
ostta12g01390	0.85254	7.28665e-07
ostta07g03340	0.852563	7.33876e-06
ostta04g04410	0.85314	0.00143709
ostta13g01760	0.854155	9.73678e-12
ostta08g02530	0.855634	1.68762e-06
ostta05g03460	0.855741	6.17758e-10
ostta04g03580	0.855783	3.67051e-11
ostta02g03330	0.856172	7.34797e-13
ostta14g02250	0.857432	0.000983462
ostta04g02580	0.867741	1.45784e-07
ostta05g02320	0.868104	3.91404e-05
ostta12g00030	0.869668	2.64877e-14
ostta05g00075	0.871143	3.66523e-20
ostta11g00605	0.871293	1.46322e-08
ostta01g05950	0.87259	1.8591e-05
ostta03g04290	0.872664	4.12989e-08
ostta08g03490	0.873317	3.34862e-09
ostta06g03510	0.873379	7.7946e-34
ostta14g00330	0.878439	2.91056e-09
ostta15g02805	0.878703	2.0299e-07
ostta08g02270	0.878773	2.04835e-09
ostta03g03370	0.878813	2.73896e-06
ostta16g00670	0.878976	7.93268e-13
ostta16g00040	0.879126	6.14356e-07
ostta03g04920	0.879937	7.92134e-08
ostta17g00450	0.881255	0.000259324
ostta08g00050	0.881493	3.0776e-10
ostta16g01490	0.883635	1.33535e-07
ostta15g00750	0.885741	3.49867e-07
ostta15g02360	0.885874	1.10993e-07
ostta04g00070	0.88775	1.27058e-10
ostta09g03170	0.889658	7.02449e-13
ostta15g02670	0.890646	5.84236e-21
ostta01g02170	0.891837	3.85223e-10
ostta16g02310	0.893153	1.7784e-14
ostta14g02160	0.893905	0.000162827
ostta12g03180	0.895588	3.87963e-18
ostta04g01380	0.89626	3.88697e-07
ostta01g04670	0.897686	3.19708e-07
ostta04g02990	0.899214	6.77436e-05
ostta17g00930	0.899731	3.76311e-11
ostta01g04140	0.900532	8.38053e-13
ostta16g02660	0.900641	8.53712e-23
ostta14g01190	0.900841	3.40741e-06
ostta10g00210	0.90155	0.000747616
ostta12g00645	0.902991	0.00409351
ostta20g00940	0.904849	9.16775e-08
ostta12g02580	0.906	9.06697e-09
ostta15g00320	0.910755	2.1152e-09
ostta07g01570	0.911274	0.000307078
ostta11g00030	0.912557	1.42852e-08
ostta08g00990	0.913892	0.000846699
ostta02g05115	0.914743	0.0013548
ostta02g05020	0.915248	3.28034e-07
ostta08g03000	0.915262	4.08098e-08
ostta09g03235	0.916338	1.13237e-06
ostta01g02060	0.916809	4.30048e-11
ostta03g01350	0.918052	2.24684e-08
ostta09g00920	0.918656	6.79034e-11
ostta14g01090	0.920132	1.97478e-09
ostta09g03720	0.920835	3.94729e-07
ostta06g01100	0.920871	5.11772e-42
ostta02g02610	0.921156	1.17386e-09
ostta02g05040	0.922141	4.40637e-16
ostta03g02825	0.923814	5.39913e-25
ostta02g03040	0.925265	3.01038e-06
ostta02g02870	0.930285	0.0187269
ostta13g00440	0.930821	8.99095e-17
ostta05g01230	0.93374	5.83151e-15
ostta02g04780	0.934912	1.1447e-05
ostta11g03230	0.93612	1.73491e-08
ostta01g06460	0.94001	3.52512e-11
ostta02g02615	0.940371	6.98285e-14
ostta01g02620	0.940721	7.03024e-07
ostta02g01200	0.94173	4.80471e-13
ostta03g05940	0.944306	2.13679e-11
ostta09g03750	0.944758	1.5288e-05
ostta08g02340	0.945865	8.37544e-15
ostta05g02960	0.947256	6.25429e-05
ostta08g00220	0.948539	5.92725e-09
ostta08g00680	0.949802	7.98289e-12
ostta05g00220	0.950369	1.92147e-18
ostta03g02690	0.953657	4.73407e-06
ostta15g02530	0.954973	0.000886708
ostta06g03020	0.95869	4.28022e-17
ostta09g00050	0.958712	1.32263e-28
ostta18g00850	0.960719	3.23393e-12
ostta17g00100	0.961372	8.69626e-14
ostta18g00820	0.961778	2.60568e-15
ostta09g03060	0.96272	2.14794e-12
ostta07g02190	0.963589	2.43323e-06
ostta02g04060	0.967758	0.0726464
ostta07g02000	0.974057	4.52088e-11
ostta01g04780	0.975083	3.14896e-17
ostta09g00830	0.975635	0.0858457
ostta11g00570	0.976754	2.82623e-05
ostta01g00560	0.978861	5.69688e-09
ostta05g00760	0.979598	1.73994e-11
ostta12g00670	0.982517	2.29575e-12
ostta05g03100	0.985499	0.00423323
ostta02g02600	0.992041	3.02032e-17
ostta07g03300	0.992041	3.02032e-17
ostta17g00080	0.993699	4.96681e-15
ostta08g03610	0.994069	8.48e-28
ostta05g00540	0.994695	1.17346e-10
ostta09g00500	0.997769	1.20424e-09
ostta05g00225	1.00023	1.77852e-06
ostta18g00350	1.00339	8.35294e-07
ostta03g05860	1.00373	8.38053e-13
ostta15g00710	1.00619	8.21362e-15
ostta06g00030	1.00675	1.7919e-07
ostta17g00800	1.00845	0.282338
ostta17g01590	1.01066	3.02343e-28
ostta09g03200	1.01382	0.0221413
ostta12g00420	1.01677	9.07606e-25
ostta05g03870	1.01681	5.36457e-14
ostta03g01340	1.02022	9.952e-10
ostta02g00920	1.02119	1.13631e-06
ostta17g01255	1.02449	1.54865e-06
ostta03g03920	1.02641	6.82273e-08
ostta17g02110	1.03098	4.00628e-30
ostta05g02710	1.03339	2.31129e-07
ostta02g02460	1.03354	7.5457e-07
ostta01g01800	1.03646	1.53774e-17
ostta11g02080	1.03744	1.51539e-07
ostta14g02270	1.03764	4.26019e-10
ostta04g01630	1.03778	2.66326e-12
ostta01g04730	1.04097	1.04332e-06
ostta15g00045	1.04228	2.36582e-08
ostta07g00500	1.04346	4.88863e-06
ostta05g04560	1.04507	3.30935e-24
ostta01g02070	1.04669	8.3106e-09
ostta05g04240	1.0477	2.15968e-07
ostta07g04180	1.04787	8.24758e-08
ostta04g02510	1.04871	7.19747e-33
ostta01g03400	1.04887	3.88169e-19
ostta04g04700	1.04996	5.71829e-06
ostta14g00010	1.05653	2.2073e-08
ostta01g03140	1.06117	2.69043e-11
ostta02g03260	1.06298	7.94447e-10
ostta18g00770	1.06298	1.36682e-11
ostta15g01735	1.06647	0.000113205
ostta20g00870	1.07259	0.00544999
ostta03g04520	1.07431	1.38942e-28
ostta01g03820	1.07679	2.88481e-13
ostta01g05910	1.07965	2.03109e-09
ostta19g00080	1.08971	0.414818
ostta16g01530	1.09021	8.35257e-24
ostta11g02030	1.09202	1.3852e-08
ostta06g00700	1.10203	0.00198449
ostta01g03030	1.10398	3.35724e-33
ostta14g00645	1.10435	NA
ostta04g03255	1.10632	1.18422e-11
ostta10g02015	1.10905	6.50834e-11
ostta14g00630	1.11073	3.81106e-17
ostta05g01260	1.11945	9.82965e-07
ostta05g00620	1.12152	2.92271e-06
ostta08g01490	1.12591	9.38044e-05
ostta16g00770	1.12991	1.55843e-10
ostta04g00300	1.13277	3.65613e-14
ostta03g03420	1.13977	8.50142e-15
ostta09g00080	1.14441	4.02454e-06
ostta07g02530	1.14516	1.07404e-09
ostta01g04940	1.14977	3.24391e-14
ostta07g02150	1.14996	1.41519e-10
ostta16g02580	1.15157	4.59692e-07
ostta01g02030	1.1536	1.03943e-08
ostta10g01310	1.1569	2.39555e-12
ostta01g02150	1.15891	5.80555e-06
ostta03g03940	1.16042	0.0370549
ostta01g00290	1.16272	0.0006186
ostta06g03332	1.16438	7.858e-18
ostta04g01440	1.16582	1.91834e-08
ostta02g04360	1.16616	2.48448e-39
ostta18g00620	1.16704	9.83566e-83
ostta03g04540	1.17062	2.11713e-10
ostta12g00970	1.17215	0.000323474
ostta14g01850	1.17454	2.8312e-10
ostta04g04170	1.17965	6.78254e-13
ostta12g02940	1.18168	8.22793e-13
ostta10g01620	1.18343	9.04692e-08
ostta02g02100	1.1885	5.85121e-11
ostta06g01530	1.18873	4.8493e-16
ostta04g03570	1.19142	4.27184e-09
ostta09g03380	1.19463	7.18147e-10
ostta05g00690	1.2006	4.16751e-10
ostta03g04080	1.20551	6.4481e-15
ostta18g00800	1.20575	5.26901e-10
ostta16g00450	1.20598	6.47799e-14
ostta03g04335	1.2068	2.88546e-11
ostta06g02510	1.21055	8.85736e-17
ostta06g01860	1.21554	2.05425e-14
ostta03g04550	1.21677	1.77941e-11
ostta12g01400	1.21797	1.8813e-12
ostta08g01190	1.22038	1.67252e-15
ostta05g02310	1.22344	1.1973e-05
ostta03g01635	1.22516	8.24297e-08
ostta08g01750	1.2302	6.20561e-09
ostta01g03670	1.23476	7.9877e-05
ostta14g01700	1.23706	0.00152872
ostta02g02800	1.24212	1.43782e-14
ostta02g03860	1.24949	4.65837e-28
ostta17g01870	1.25054	3.73678e-05
ostta10g00620	1.25242	3.72954e-19
ostta04g05060	1.25509	6.15963e-15
ostta05g03520	1.25593	9.35335e-12
ostta09g00340	1.26198	9.56821e-16
ostta06g02930	1.26242	3.00218e-22
ostta04g00040	1.26382	8.41418e-10
ostta01g02810	1.26741	0.21901
ostta03g04160	1.26885	1.05778e-13
ostta03g02160	1.27051	1.09422e-08
ostta04g05360	1.28159	0.000106129
ostta05g00800	1.2827	3.44804e-30
ostta03g01020	1.28301	7.29124e-22
ostta07g03990	1.28567	2.39516e-20
ostta04g05020	1.28716	9.33492e-60
ostta12g00830	1.28716	2.55428e-08
ostta01g05650	1.29125	1.64501e-13
ostta06g04170	1.292	1.90384e-47
ostta01g00670	1.29434	2.6799e-45
ostta04g01090	1.29682	0.0086301
ostta04g04190	1.29874	0.0022472
ostta16g02610	1.30273	4.44068e-09
ostta05g04130	1.30524	6.97736e-14
ostta10g01990	1.30609	1.28441e-05
ostta06g03220	1.31157	1.22694e-21
ostta05g00940	1.31228	2.35024e-15
ostta13g01250	1.31318	0.00518087
ostta20g00220	1.31463	1.26892e-09
ostta09g02410	1.31518	1.189e-15
ostta09g03730	1.32163	2.60568e-15
ostta15g01210	1.32931	5.44485e-21
ostta06g01650	1.33022	3.81315e-12
ostta14g00230	1.33557	1.17277e-11
ostta16g01220	1.3365	9.96136e-17
ostta10g00330	1.33795	7.71585e-17
ostta03g02780	1.33823	3.51004e-16
ostta04g05390	1.34804	1.07854e-06
ostta03g02080	1.34876	1.42656e-37
ostta04g01640	1.35012	1.87774e-14
ostta02g04920	1.35073	9.63326e-14
ostta08g04240	1.3523	9.48828e-14
ostta19g00550	1.35324	0.130906
ostta14g00065	1.3572	4.76115e-14
ostta09g01970	1.36132	4.44174e-11
ostta03g02050	1.36939	4.8493e-16
ostta17g00570	1.39592	4.04184e-48
ostta12g01450	1.40003	1.08638e-15
ostta17g00290	1.40271	1.84778e-19
ostta11g00580	1.42086	8.22005e-09
ostta08g02710	1.42185	6.8629e-15
ostta05g01950	1.42338	1.23458e-11
ostta14g01890	1.42546	1.07443e-06
ostta12g01240	1.43661	8.98605e-22
ostta11g00500	1.43787	6.97455e-37
ostta08g02030	1.44085	7.7931e-10
ostta09g01500	1.44105	4.01044e-18
ostta06g03390	1.4419	1.27163e-24
ostta10g02680	1.44346	1.36641e-05
ostta05g01460	1.45579	2.65187e-13
ostta04g00520	1.45774	6.1733e-18
ostta06g00260	1.45955	1.87884e-16
ostta02g04800	1.46274	1.55485e-20
ostta16g00420	1.4631	5.32369e-42
ostta08g03740	1.465	1.04849e-71
ostta03g03300	1.46842	1.84755e-24
ostta18g00130	1.47354	0.000168023
ostta07g01205	1.47705	1.7254e-92
ostta07g03250	1.47775	0.634755
ostta08g02020	1.47776	2.01595e-13
ostta06g02400	1.48428	2.45538e-11
ostta05g01630	1.48574	1.32577e-53
ostta05g04850	1.48748	1.36488e-06
ostta17g01810	1.49132	0.000682186
ostta10g03280	1.5005	0.447801
ostta11g02820	1.50178	1.6833e-79
ostta10g03200	1.50392	9.50203e-75
ostta01g03010	1.505	4.31186e-15
ostta05g01100	1.51215	3.72468e-21
ostta03g04070	1.51423	8.26982e-25
ostta16g01795	1.5157	2.86206e-14
ostta01g00140	1.51615	2.66649e-19
ostta06g01150	1.51998	2.5115e-14
ostta06g01050	1.52611	3.78637e-15
ostta10g02730	1.5263	2.09095e-23
ostta03g05790	1.5372	6.81922e-19
ostta12g00390	1.53963	2.36962e-50
ostta03g05660	1.54622	0.000150907
ostta05g04900	1.54884	1.10737e-15
ostta14g02590	1.55326	4.53217e-14
ostta05g02810	1.5585	9.84286e-31
ostta05g02740	1.56244	7.33981e-95
ostta08g00090	1.57538	0.283309
ostta17g02180	1.60308	2.20386e-36
ostta07g04160	1.61251	2.952e-64
ostta02g04750	1.61298	2.95326e-15
ostta05g00320	1.62435	2.0289e-33
ostta06g00370	1.62563	9.20151e-08
ostta05g01890	1.62703	5.4031e-06
ostta15g02770	1.63709	1.59019e-07
ostta03g03720	1.64661	7.21614e-18
ostta06g04120	1.65408	4.81461e-102
ostta01g03450	1.65708	5.52198e-87
ostta03g03790	1.66675	1.2416e-29
ostta01g01200	1.67805	3.04986e-19
ostta07g00870	1.69098	1.50473e-14
ostta15g02170	1.69903	2.24556e-77
ostta03g05970	1.72351	3.58415e-17
ostta17g01460	1.73842	2.35194e-27
ostta06g02180	1.73998	0.00101264
ostta03g02500	1.74035	7.95707e-100
ostta15g00780	1.7441	9.56349e-12
ostta01g06230	1.74571	6.92653e-45
ostta14g01780	1.74729	4.79877e-79
ostta07g02480	1.7483	4.11954e-15
ostta08g02960	1.77813	4.64186e-09
ostta13g01375	1.8012	2.14429e-18
ostta11g01360	1.80978	2.65479e-17
ostta03g02710	1.83462	1.40745e-37
ostta06g00250	1.87058	1.94228e-27
ostta13g00230	1.89724	1.38606e-10
ostta14g02420	1.92409	6.79439e-139
ostta10g02780	1.93945	6.51398e-156
ostta08g02360	2.00031	1.11863e-128
ostta04g00290	2.01605	8.22005e-09
ostta08g03890	2.05884	3.74646e-20
ostta16g02200	2.06305	2.77162e-62
ostta15g02900	2.06801	6.64653e-207
ostta15g02110	2.06814	1.21104e-16
ostta11g03180	2.07873	6.8739e-06
ostta20g00170	2.08449	1.17233e-72
ostta07g00230	2.11724	1.47605e-43
ostta01g06100	2.11801	1.15726e-43
ostta14g02170	2.17064	4.13681e-43
ostta11g02500	2.20363	4.61277e-29
ostta12g02350	2.21538	8.47e-20
ostta10g01170	2.22798	1.88193e-10
ostta09g00850	2.24806	9.23216e-28
ostta15g00990	2.27172	6.06101e-32
ostta18g01090	2.27703	2.2782e-104
ostta04g02550	2.30337	1.93216e-50
ostta15g00900	2.62705	1.44476e-187
ostta10g00560	2.66307	0.156908
ostta20g00240	2.79548	0.067533
ostta19g00100	2.88258	0.0782629
ostta08g01060	3.02919	0.415422
ostta04g00130	3.04431	2.92689e-127
ostta17g02150	3.25109	5.52199e-147
ostta09g01010	3.28227	3.8935e-34

### Sheet: 20C vs 10C
20C vs 10C
GeneID	log2FoldChange	padj
ostta15g01710	-8.00047	1.068e-68
ostta08g03300	-7.35137	0.0746987
ostta20g00480	-6.68006	1.57584e-06
ostta09g02480	-5.92122	0.000122158
ostta11g02490	-5.89706	1.16214e-87
ostta20g00090	-5.13866	0.00109851
ostta01g06030	-4.90243	6.58125e-05
ostta06g01110	-4.67237	0.00586791
ostta02g04160	-4.62493	0.00057813
ostta18g01140	-4.59095	0.0209161
ostta16g02160	-4.56235	1.22599e-229
ostta05g00820	-4.47447	1.24313e-07
ostta03g05770	-4.41011	0.00082041
ostta08g01520	-4.31585	2.58344e-36
ostta01g06040	-4.1249	0.00513257
ostta08g03780	-4.0582	0.0928296
ostta09g03250	-3.98455	0.132814
ostta02g04400	-3.94553	7.3822e-29
ostta01g03710	-3.94183	0.0350736
ostta16g00150	-3.82688	9.75914e-35
ostta08g03290	-3.80318	2.60288e-39
ostta10g02510	-3.75215	0.000587061
ostta09g04430	-3.74098	1.82425e-09
ostta09g04460	-3.72114	0.00220041
ostta01g01340	-3.71876	0.00153016
ostta09g02430	-3.6409	1.25723e-11
ostta13g00410	-3.61456	0.000134623
ostta02g03030	-3.59652	7.47786e-29
ostta20g00030	-3.58213	1.35229e-27
ostta02g04170	-3.56541	1.71114e-13
ostta04g04770	-3.53809	1.38256e-88
ostta07g03430	-3.53643	7.29119e-111
ostta04g02670	-3.39362	1.80858e-25
ostta08g04190	-3.37817	1.2642e-07
ostta05g03880	-3.36767	3.79612e-07
ostta08g01730	-3.33144	1.88535e-171
ostta05g02370	-3.32939	0.000121099
ostta08g01860	-3.28414	0.00226292
ostta14g02090	-3.25518	2.59662e-23
ostta10g03060	-3.24906	6.36949e-05
ostta04g01890	-3.24157	0.303783
ostta04g01950	-3.19487	0.00184347
ostta08g00400	-3.16355	3.43644e-06
ostta06g01240	-3.13449	3.16234e-48
ostta03g00930	-3.12368	3.57151e-15
ostta07g02430	-3.08031	0.0422615
ostta02g05010	-3.0347	0.0046348
ostta14g03080	-3.02519	1.21526e-55
ostta16g02180	-3.00736	8.36535e-225
ostta11g00490	-3.00252	5.11738e-44
ostta03g05520	-2.9208	4.47115e-13
ostta07g02980	-2.91427	0.00110343
ostta01g04650	-2.88805	0.0081252
ostta06g02940	-2.84981	6.68649e-11
ostta10g01450	-2.82439	3.60021e-11
ostta19g00045	-2.82271	0.0920183
ostta07g03370	-2.79954	1.51802e-50
ostta07g03440	-2.77986	5.97415e-174
ostta06g01230	-2.75005	3.13149e-57
ostta16g00510	-2.73728	8.87487e-05
ostta06g00140	-2.731	2.17714e-69
ostta06g01220	-2.72926	1.40861e-90
ostta03g02980	-2.71346	3.37026e-98
ostta08g04240	-2.71267	3.50638e-51
ostta09g00590	-2.67218	9.15637e-27
ostta05g01055	-2.671	0.00798412
ostta06g00550	-2.66757	1.01161e-20
ostta07g00380	-2.65521	3.4218e-63
ostta07g03070	-2.61563	6.11099e-45
ostta07g02320	-2.59855	4.70091e-07
ostta06g00500	-2.58422	0.0585122
ostta04g00690	-2.57637	0.0748962
ostta13g00120	-2.56412	2.74293e-47
ostta18g00970	-2.5615	2.04161e-08
ostta06g04630	-2.55031	0.000883152
ostta06g01550	-2.50109	2.28608e-41
ostta01g01240	-2.48002	0.0518647
ostta15g02720	-2.47678	0.463478
ostta16g00010	-2.47677	0.480228
ostta07g01480	-2.47405	1.81831e-39
ostta04g00370	-2.4726	7.37729e-182
ostta05g04110	-2.45697	8.06275e-13
ostta01g06150	-2.44141	1.19348e-38
ostta03g00990	-2.43747	0.254295
ostta20g00100	-2.42474	0.0123381
ostta15g00100	-2.4211	0.000127371
ostta01g03930	-2.41539	1.23317e-14
ostta10g00700	-2.40212	0.64574
ostta02g04660	-2.36657	0.0047355
ostta04g03690	-2.36615	0.0566465
ostta04g04680	-2.34939	1.29218e-46
ostta05g03790	-2.33928	2.98017e-63
ostta18g01650	-2.32478	4.84582e-32
ostta15g02750	-2.30215	7.13672e-31
ostta07g00900	-2.29276	0.0318025
ostta13g00690	-2.28504	5.4316e-26
ostta01g01970	-2.27261	5.20743e-30
ostta15g02220	-2.27041	3.86811e-56
ostta03g05200	-2.26656	2.16156e-07
ostta17g00190	-2.26232	1.68883e-71
ostta07g03240	-2.25178	0.0024913
ostta04g00960	-2.24797	3.34556e-29
ostta13g00680	-2.24353	8.5807e-18
ostta04g03110	-2.23381	9.76824e-75
ostta11g00440	-2.22813	1.49837e-41
ostta04g00190	-2.22136	7.39425e-58
ostta03g01830	-2.21965	0.0290728
ostta11g02520	-2.21776	1.98955e-25
ostta03g02090	-2.21549	3.74597e-06
ostta05g04885	-2.20973	0.103433
ostta03g01380	-2.20505	6.99401e-64
ostta11g02250	-2.20118	5.7169e-19
ostta10g02390	-2.19891	2.5191e-43
ostta02g00820	-2.1839	5.97529e-09
ostta15g00670	-2.18154	5.19089e-31
ostta13g01820	-2.18029	1.69502e-82
ostta07g04280	-2.17509	6.54483e-26
ostta13g01200	-2.17463	9.9504e-35
ostta11g00570	-2.1678	3.79932e-21
ostta15g00375	-2.16559	5.56239e-32
ostta01g05050	-2.15573	3.19412e-66
ostta09g03240	-2.14914	0.00230144
ostta20g00450	-2.14251	0.00476917
ostta11g01040	-2.13703	0.00613156
ostta03g01850	-2.11256	0.0149445
ostta03g02310	-2.11045	5.83934e-60
ostta10g00680	-2.1058	1.55582e-35
ostta09g00460	-2.1025	0.296414
ostta08g04200	-2.09686	3.70329e-50
ostta14g02550	-2.08833	1.47385e-29
ostta03g01460	-2.07637	1.73635e-44
ostta17g02270	-2.04227	3.28479e-14
ostta15g01910	-2.03761	0.0299579
ostta15g02710	-2.03613	3.00462e-40
ostta01g03870	-2.02067	2.53534e-28
ostta08g03810	-2.01588	0.00438546
ostta10g00190	-2.01001	2.1913e-54
ostta05g03280	-2.00053	0.00459309
ostta04g01520	-2.00043	2.7235e-13
ostta08g01910	-1.99785	4.95015e-14
ostta08g02900	-1.99386	3.43876e-26
ostta10g00440	-1.99033	7.51305e-19
ostta04g02090	-1.98489	2.45118e-62
ostta10g00270	-1.95209	1.50464e-33
ostta01g04640	-1.94842	0.118676
ostta03g00670	-1.94644	0.000285616
ostta08g02610	-1.94381	3.42227e-21
ostta15g01120	-1.93859	1.10724e-11
ostta06g01310	-1.92622	4.21131e-45
ostta03g03990	-1.92526	0.374645
ostta06g00170	-1.9238	2.26317e-42
ostta20g00490	-1.92353	5.0401e-61
ostta03g05980	-1.91357	1.1907e-05
ostta17g01190	-1.91344	4.06226e-23
ostta06g04310	-1.90914	8.35769e-27
ostta10g01040	-1.8956	3.70117e-10
ostta08g03380	-1.89291	3.31743e-26
ostta05g02630	-1.88979	2.50579e-14
ostta08g03800	-1.88571	2.58374e-21
ostta07g03750	-1.88509	0.000340202
ostta03g02430	-1.87596	2.56303e-20
ostta14g02960	-1.87188	1.24799e-23
ostta07g03600	-1.8611	1.57887e-10
ostta07g03870	-1.85208	0.383969
ostta13g01905	-1.84974	8.86942e-21
ostta01g04480	-1.84416	8.09857e-12
ostta10g03410	-1.83807	3.17832e-47
ostta11g00350	-1.82725	6.81155e-08
ostta17g01050	-1.82468	8.68154e-09
ostta01g01660	-1.82192	7.09942e-06
ostta14g01730	-1.81837	9.93857e-34
ostta19g00630	-1.81205	0.0242683
ostta15g01720	-1.80631	2.33774e-49
ostta03g01790	-1.79983	1.25569e-07
ostta09g01130	-1.79353	3.43676e-106
ostta04g05470	-1.78466	3.82787e-114
ostta03g01560	-1.77828	5.37845e-35
ostta16g02730	-1.76427	0.254359
ostta02g03370	-1.76398	3.42168e-24
ostta03g05350	-1.76039	0.00956328
ostta16g00550	-1.75389	1.19873e-23
ostta15g00810	-1.75221	2.96265e-17
ostta06g02700	-1.75169	3.32988e-27
ostta03g02570	-1.74994	0.0433897
ostta15g00110	-1.738	1.62327e-06
ostta07g00570	-1.73006	0.00433849
ostta07g03210	-1.72808	9.95468e-38
ostta04g05370	-1.71478	0.00225934
ostta15g01070	-1.71467	7.17453e-06
ostta11g02420	-1.70894	0.000146265
ostta04g02110	-1.70375	2.75767e-95
ostta04g04670	-1.69278	6.38503e-14
ostta14g00065	-1.69003	1.38772e-21
ostta16g01740	-1.68603	4.61272e-16
ostta16g01050	-1.68209	0.00255393
ostta01g03790	-1.68185	7.27276e-43
ostta13g01460	-1.67762	2.9726e-85
ostta02g03610	-1.67622	1.22782e-33
ostta14g01760	-1.66868	1.35832e-15
ostta14g00070	-1.66816	0.0119155
ostta01g06410	-1.66473	2.1406e-14
ostta07g03250	-1.66237	0.575645
ostta16g02110	-1.66081	1.64374e-35
ostta14g00310	-1.65322	0.0900918
ostta14g01530	-1.64818	0.0657265
ostta17g00300	-1.6479	1.98403e-05
ostta01g04940	-1.64779	2.3729e-28
ostta10g00810	-1.64753	5.88961e-75
ostta03g05330	-1.64152	0.342777
ostta16g00910	-1.64062	1.24519e-15
ostta07g03540	-1.63999	4.09657e-31
ostta01g00640	-1.63959	2.08972e-16
ostta03g01980	-1.62796	3.74748e-47
ostta12g01390	-1.626	3.2724e-22
ostta07g00760	-1.62409	3.15426e-09
ostta04g00410	-1.62404	9.10674e-06
ostta01g02010	-1.62319	5.16648e-21
ostta04g01745	-1.61984	9.75171e-10
ostta01g06380	-1.60958	9.43126e-42
ostta12g00560	-1.60455	3.64983e-49
ostta09g00560	-1.60028	1.79637e-46
ostta07g00720	-1.58149	2.56369e-26
ostta03g01900	-1.58138	7.46387e-07
ostta06g03280	-1.57772	1.29506e-08
ostta01g05140	-1.57605	0.00370756
ostta04g04580	-1.5731	9.72908e-33
ostta04g01020	-1.57239	0.0131156
ostta12g03130	-1.57153	4.63916e-51
ostta08g00560	-1.57119	1.34094e-36
ostta03g01100	-1.56042	1.87057e-29
ostta20g00410	-1.5572	5.77593e-79
ostta07g03460	-1.55543	4.34513e-12
ostta13g00710	-1.54706	0.0787274
ostta11g00060	-1.53837	5.32127e-42
ostta11g01840	-1.53203	8.52203e-27
ostta09g02860	-1.52506	7.44858e-89
ostta13g01430	-1.52457	4.77062e-11
ostta08g02290	-1.52395	1.35882e-44
ostta09g01420	-1.51449	0.199922
ostta03g01220	-1.50777	2.3839e-20
ostta02g03440	-1.50486	1.99045e-53
ostta03g01330	-1.5043	7.51095e-58
ostta14g00066	-1.50382	0.394747
ostta08g03710	-1.50381	0.00296205
ostta12g02300	-1.5035	6.55113e-32
ostta10g01190	-1.50071	1.21185e-28
ostta16g01380	-1.49999	6.55113e-32
ostta01g04510	-1.49703	3.11811e-23
ostta12g01900	-1.48788	7.26317e-19
ostta17g01180	-1.48314	3.7051e-36
ostta17g00890	-1.48271	9.31477e-12
ostta05g04365	-1.48178	0.0120277
ostta05g03830	-1.47885	4.62054e-21
ostta01g03420	-1.4788	3.2518e-15
ostta16g02210	-1.47216	0.24791
ostta05g01230	-1.46469	1.64374e-35
ostta01g06580	-1.45643	1.88558e-38
ostta03g05780	-1.44832	0.00344295
ostta02g03910	-1.44571	1.06078e-05
ostta09g00250	-1.44321	5.73492e-13
ostta15g02207	-1.4417	0.537139
ostta09g02850	-1.44039	8.22237e-84
ostta06g04460	-1.43845	0.0077283
ostta02g05430	-1.43718	8.54391e-54
ostta10g01750	-1.43624	3.21787e-13
ostta05g04960	-1.42698	3.91314e-22
ostta03g03100	-1.42564	2.57223e-27
ostta10g02600	-1.42502	6.86554e-14
ostta03g05340	-1.42468	1.07354e-05
ostta18g00290	-1.4239	7.9538e-18
ostta17g02060	-1.42285	3.52914e-13
ostta18g01360	-1.41877	1.46139e-46
ostta04g02850	-1.41504	1.04698e-24
ostta03g03210	-1.41023	1.61653e-16
ostta18g01720	-1.40837	4.87986e-27
ostta01g01370	-1.40812	0.042544
ostta09g00240	-1.40741	0.411995
ostta17g00025	-1.4007	4.67073e-10
ostta18g01870	-1.39817	8.07728e-67
ostta08g00710	-1.39748	1.4689e-11
ostta17g00440	-1.39706	1.74067e-06
ostta19g00650	-1.3959	2.21797e-05
ostta03g02440	-1.39224	6.65485e-13
ostta04g00460	-1.39115	2.71451e-17
ostta18g01440	-1.38941	5.06856e-30
ostta04g02480	-1.38869	6.22791e-41
ostta07g00960	-1.38802	7.45531e-12
ostta13g02040	-1.38652	6.58495e-25
ostta09g02600	-1.38292	0.0029154
ostta15g02385	-1.38063	5.62668e-06
ostta13g02380	-1.37353	2.52677e-16
ostta01g02860	-1.37327	7.66572e-25
ostta02g03270	-1.37278	2.38727e-39
ostta15g01450	-1.37154	1.29052e-42
ostta05g03120	-1.37104	2.04552e-12
ostta10g03430	-1.36752	2.87692e-11
ostta01g04420	-1.36412	4.02491e-12
ostta08g01920	-1.36212	2.33052e-13
ostta16g01295	-1.35846	6.32588e-05
ostta17g01910	-1.35319	1.36541e-15
ostta07g02550	-1.3531	2.92496e-13
ostta05g02060	-1.34985	1.71484e-08
ostta09g02190	-1.34835	4.09097e-33
ostta06g01950	-1.34775	2.4654e-18
ostta14g02150	-1.34774	5.7645e-42
ostta12g02990	-1.34726	1.46441e-20
ostta04g00560	-1.34015	5.23252e-19
ostta06g03230	-1.33664	5.19131e-12
ostta05g02420	-1.33445	0.0611078
ostta18g01280	-1.32787	4.11441e-13
ostta03g05360	-1.32769	6.90509e-09
ostta09g03330	-1.32655	0.000855096
ostta07g04230	-1.32456	0.332751
ostta07g02530	-1.3229	6.61341e-13
ostta06g03520	-1.31781	0.0649206
ostta02g01020	-1.31543	2.27558e-28
ostta05g02800	-1.31465	5.14665e-26
ostta10g02080	-1.31389	1.10832e-20
ostta06g00060	-1.31306	0.04259
ostta08g01280	-1.30928	8.28479e-37
ostta07g00670	-1.30923	5.95123e-07
ostta08g02320	-1.30668	0.0163531
ostta01g04080	-1.29754	0.386071
ostta10g02330	-1.29718	5.90926e-19
ostta01g01320	-1.29659	8.54481e-56
ostta02g03320	-1.29627	8.15286e-22
ostta06g01320	-1.29378	7.75289e-10
ostta03g01120	-1.29181	1.17567e-15
ostta04g02590	-1.29132	1.09656e-52
ostta03g02400	-1.29091	7.94264e-27
ostta14g01000	-1.29024	8.35682e-26
ostta03g00870	-1.28523	1.54969e-19
ostta20g00460	-1.28128	0.000145045
ostta02g00920	-1.28052	4.02589e-10
ostta04g03630	-1.27771	0.00070975
ostta07g04260	-1.27763	6.84645e-24
ostta09g01890	-1.27687	6.51042e-06
ostta11g00260	-1.27661	1.56277e-37
ostta17g00410	-1.27644	1.81653e-15
ostta03g01310	-1.27386	2.07098e-12
ostta15g00830	-1.2708	4.49788e-06
ostta19g00090	-1.27059	0.11353
ostta13g00110	-1.26918	2.75851e-35
ostta10g02980	-1.26858	0.000155959
ostta06g00460	-1.26502	6.88998e-51
ostta01g03050	-1.26142	7.23129e-27
ostta03g00620	-1.26101	7.23228e-08
ostta18g00270	-1.26056	2.85237e-10
ostta01g04800	-1.25549	7.22149e-13
ostta06g01880	-1.25235	9.00035e-15
ostta01g05100	-1.25063	1.40444e-12
ostta13g02170	-1.24959	1.4212e-19
ostta01g04120	-1.23691	4.64576e-30
ostta15g02130	-1.23209	1.57299e-41
ostta08g01590	-1.23074	5.10249e-13
ostta06g03990	-1.23046	1.08482e-16
ostta12g00320	-1.23033	2.39979e-49
ostta04g02100	-1.22874	1.10324e-24
ostta02g04420	-1.22349	3.00515e-07
ostta07g02040	-1.22098	1.68365e-13
ostta14g01880	-1.21673	1.63371e-10
ostta07g01950	-1.21463	1.11084e-08
ostta17g01290	-1.21108	1.81676e-16
ostta08g03960	-1.20831	0.206058
ostta01g03970	-1.20819	1.78762e-24
ostta03g03780	-1.20735	9.04366e-10
ostta06g00950	-1.20605	0.565459
ostta07g00970	-1.20517	0.00318515
ostta06g03620	-1.20488	4.93136e-17
ostta10g01650	-1.20189	1.30589e-07
ostta08g00390	-1.19977	1.66072e-09
ostta09g01770	-1.19586	6.08924e-16
ostta10g01860	-1.19195	5.26016e-38
ostta17g00920	-1.19056	1.14184e-17
ostta16g00405	-1.19053	3.4303e-38
ostta18g01570	-1.19049	8.71253e-35
ostta07g02520	-1.18973	7.63703e-26
ostta11g02620	-1.18898	0.064415
ostta02g03360	-1.18749	2.98275e-33
ostta20g00200	-1.18693	7.23598e-38
ostta02g05260	-1.18492	1.40992e-18
ostta05g00480	-1.18314	5.28054e-19
ostta04g04820	-1.18286	1.12295e-10
ostta09g03160	-1.18097	6.20198e-15
ostta12g02340	-1.17975	7.76021e-11
ostta05g02940	-1.17871	2.8859e-12
ostta07g04340	-1.17864	0.204845
ostta02g03450	-1.17595	1.03888e-28
ostta08g02940	-1.17308	0.00064502
ostta03g02610	-1.17111	8.32048e-12
ostta12g01140	-1.16852	3.72749e-48
ostta20g00780	-1.1681	4.78436e-24
ostta05g04930	-1.16653	1.90743e-09
ostta08g02060	-1.16646	1.56214e-17
ostta04g02860	-1.16625	4.61833e-34
ostta13g01340	-1.16449	0.0027412
ostta15g01470	-1.16382	2.2878e-10
ostta04g01080	-1.16286	1.9676e-08
ostta01g01040	-1.16258	6.19313e-49
ostta01g05070	-1.16191	9.8784e-63
ostta08g00865	-1.1597	5.26009e-05
ostta04g01850	-1.15887	1.12393e-20
ostta03g05910	-1.15276	5.76758e-19
ostta05g02190	-1.15209	1.2881e-17
ostta14g02970	-1.15135	2.4654e-18
ostta04g00220	-1.1501	9.21317e-62
ostta08g03280	-1.14809	2.98751e-19
ostta13g01040	-1.14758	5.92042e-08
ostta02g03070	-1.14562	6.28028e-56
ostta15g00390	-1.14462	1.70893e-22
ostta08g03070	-1.14372	1.54913e-30
ostta05g04920	-1.14199	1.93923e-41
ostta10g00640	-1.13988	2.83338e-22
ostta11g01440	-1.13953	4.19245e-11
ostta09g01780	-1.13628	3.41202e-47
ostta05g00190	-1.13281	1.91845e-20
ostta02g05410	-1.13013	3.42395e-15
ostta05g02820	-1.12941	1.34784e-57
ostta19g00560	-1.1286	0.492005
ostta06g00450	-1.12838	0.00721051
ostta12g02360	-1.12789	1.78448e-19
ostta09g04420	-1.12731	1.71676e-18
ostta09g01830	-1.12538	2.50863e-05
ostta11g01180	-1.12481	2.18371e-10
ostta05g04650	-1.12074	1.36346e-19
ostta04g00870	-1.12049	4.29153e-25
ostta06g02490	-1.11994	6.9505e-13
ostta01g04690	-1.11833	1.5971e-06
ostta07g01850	-1.11524	1.47645e-07
ostta02g03460	-1.11292	8.12208e-19
ostta13g02220	-1.11283	5.22009e-16
ostta05g01050	-1.10814	5.25659e-22
ostta01g02760	-1.10806	9.56421e-24
ostta01g04920	-1.10785	1.01669e-34
ostta06g01080	-1.10612	2.61383e-34
ostta10g01050	-1.10355	6.73236e-29
ostta11g00320	-1.10304	7.28715e-06
ostta03g04810	-1.10254	6.28126e-18
ostta02g04570	-1.10009	1.26197e-07
ostta03g04920	-1.09601	7.70778e-12
ostta02g04210	-1.0952	2.29433e-05
ostta08g02310	-1.09168	3.68496e-16
ostta09g00440	-1.09099	0.342006
ostta13g00620	-1.08858	2.31348e-30
ostta03g00040	-1.0816	3.59729e-38
ostta03g02830	-1.08149	7.4147e-33
ostta10g00080	-1.07825	8.0585e-32
ostta02g05140	-1.07756	1.70662e-60
ostta11g00020	-1.07747	2.12429e-26
ostta05g03770	-1.07548	2.27759e-09
ostta02g02510	-1.07477	3.82583e-19
ostta18g01630	-1.07468	4.66151e-24
ostta01g00030	-1.07204	6.92117e-10
ostta01g04150	-1.07139	4.29316e-10
ostta04g02540	-1.07072	7.02279e-16
ostta08g02350	-1.06986	1.11829e-33
ostta03g01390	-1.06925	9.36989e-25
ostta01g06400	-1.06922	2.87793e-15
ostta10g03230	-1.06453	3.1847e-15
ostta16g00210	-1.06141	1.54867e-14
ostta09g01615	-1.06119	3.49672e-12
ostta11g00690	-1.05408	6.19224e-18
ostta18g00560	-1.0516	3.16175e-33
ostta20g00380	-1.05086	0.000222499
ostta05g01140	-1.05035	1.4883e-39
ostta16g00515	-1.05009	4.91429e-13
ostta03g00250	-1.04994	9.27811e-11
ostta03g00430	-1.04945	4.14357e-22
ostta03g00980	-1.0488	2.3417e-17
ostta12g02150	-1.04615	2.06786e-09
ostta07g03635	-1.0461	5.04281e-13
ostta08g02150	-1.04572	3.44004e-11
ostta18g00170	-1.04524	5.20764e-18
ostta16g00410	-1.04438	2.02103e-05
ostta07g02990	-1.03906	1.6007e-05
ostta07g03360	-1.03881	2.97902e-13
ostta19g00120	-1.03867	0.000560123
ostta12g01280	-1.03168	5.97261e-30
ostta01g05005	-1.03085	7.3521e-18
ostta15g02570	-1.03079	1.25667e-17
ostta07g03910	-1.03076	1.13623e-17
ostta04g04240	-1.02983	1.34683e-29
ostta03g05160	-1.02957	4.63686e-08
ostta06g03980	-1.02207	4.11534e-12
ostta07g01910	-1.02049	1.33976e-17
ostta06g04290	-1.01879	8.57889e-12
ostta16g00830	-1.01864	1.42179e-40
ostta01g05440	-1.01737	6.08018e-13
ostta02g03470	-1.01723	7.6759e-13
ostta10g01360	-1.01711	4.29049e-35
ostta04g02600	-1.01704	1.69619e-07
ostta08g04210	-1.01545	3.0125e-26
ostta14g02390	-1.01203	1.8439e-08
ostta11g00820	-1.00953	2.74875e-37
ostta16g02460	-1.00921	0.13748
ostta03g04360	-1.00867	0.0039575
ostta03g02220	-1.00602	8.038e-09
ostta03g01450	-1.00475	0.183423
ostta01g00330	-1.00222	2.02983e-10
ostta05g02426	-1.00214	1.87189e-15
ostta03g02580	-1.00054	2.4458e-24
ostta07g03450	-1.00001	1.98472e-15
ostta06g04580	-0.996109	9.66988e-17
ostta11g00310	-0.99511	2.27343e-07
ostta01g00090	-0.994733	9.66579e-13
ostta16g00780	-0.993418	7.80107e-20
ostta14g01470	-0.991565	2.26376e-23
ostta03g04370	-0.991121	1.09096e-08
ostta10g01320	-0.989259	1.73927e-17
ostta03g01970	-0.98579	1.33573e-25
ostta03g01780	-0.984565	9.88382e-31
ostta03g05270	-0.984389	3.27996e-12
ostta13g02560	-0.983115	1.52167e-48
ostta06g02630	-0.980149	2.49513e-06
ostta06g04470	-0.979373	0.651277
ostta03g04050	-0.978945	3.45014e-07
ostta04g03830	-0.974613	0.000198431
ostta01g02710	-0.974066	6.22585e-11
ostta17g00800	-0.973688	0.336457
ostta05g02790	-0.97283	1.07239e-17
ostta07g01300	-0.971927	0.00108054
ostta11g02090	-0.968135	2.57287e-18
ostta02g03430	-0.967613	3.38963e-29
ostta01g05210	-0.967291	1.1264e-23
ostta01g03610	-0.966814	1.16593e-22
ostta14g02140	-0.966366	1.07672e-15
ostta03g00350	-0.964819	6.53273e-13
ostta02g01080	-0.964287	9.98188e-20
ostta10g01120	-0.963496	2.03458e-28
ostta07g00980	-0.962651	1.41064e-11
ostta11g01150	-0.962017	3.65594e-11
ostta08g01380	-0.959817	0.0185795
ostta10g02410	-0.959405	4.08333e-31
ostta07g01000	-0.959268	0.000755286
ostta05g03210	-0.957282	5.43302e-24
ostta09g04330	-0.957137	1.0449e-05
ostta04g02780	-0.956555	1.34462e-17
ostta18g00695	-0.956444	1.58045e-12
ostta05g00100	-0.956359	2.85198e-19
ostta07g00030	-0.95598	2.80345e-14
ostta06g00330	-0.955567	0.00172925
ostta02g03600	-0.955213	2.61228e-21
ostta16g00670	-0.95309	4.40305e-15
ostta05g00470	-0.952943	1.21061e-23
ostta14g01650	-0.951974	1.31555e-19
ostta11g00940	-0.951351	1.4627e-08
ostta05g01940	-0.950946	0.00167625
ostta12g00120	-0.949827	1.99605e-19
ostta02g03000	-0.949532	6.9572e-16
ostta01g02210	-0.948696	2.79942e-21
ostta04g00640	-0.947619	1.97328e-07
ostta07g03950	-0.946355	5.065e-29
ostta13g01770	-0.944614	3.50226e-09
ostta07g00660	-0.942459	0.00316501
ostta12g01320	-0.941805	1.42281e-17
ostta03g06020	-0.941251	8.90632e-05
ostta10g00010	-0.940325	6.64157e-21
ostta12g01020	-0.939559	1.96584e-11
ostta05g01360	-0.938944	7.19431e-13
ostta09g03640	-0.938707	0.105786
ostta08g00880	-0.937909	2.12375e-10
ostta03g00140	-0.937805	2.21698e-18
ostta19g00620	-0.936375	0.344075
ostta11g00410	-0.93268	5.5082e-12
ostta03g01630	-0.930765	0.000985202
ostta09g02150	-0.930301	2.70732e-12
ostta01g02810	-0.927901	0.411995
ostta18g01945	-0.926085	0.00170282
ostta04g05130	-0.925496	1.17179e-52
ostta02g02970	-0.924719	0.000561774
ostta15g01520	-0.924623	1.59805e-15
ostta11g00230	-0.92425	5.77351e-08
ostta14g00040	-0.924103	0.0260309
ostta01g05020	-0.923941	7.57576e-10
ostta16g01680	-0.922902	0.00880839
ostta12g00300	-0.922634	1.71301e-14
ostta18g00250	-0.921593	1.59276e-19
ostta04g04590	-0.919834	5.65253e-10
ostta11g02560	-0.918963	3.97602e-18
ostta04g01630	-0.918883	7.53353e-10
ostta14g00770	-0.918005	0.582607
ostta07g03690	-0.917556	1.31384e-18
ostta05g01340	-0.91689	4.84176e-05
ostta20g00620	-0.915778	3.60969e-05
ostta09g02290	-0.914537	0.00138521
ostta05g03650	-0.914464	7.70767e-23
ostta01g00660	-0.913237	1.75719e-11
ostta03g02810	-0.912859	4.4747e-15
ostta09g03460	-0.911991	7.90521e-21
ostta08g00130	-0.911695	5.50776e-15
ostta14g00560	-0.911486	6.22295e-06
ostta04g04660	-0.911417	2.43925e-51
ostta18g01700	-0.911128	1.40232e-27
ostta14g01480	-0.910294	8.9894e-19
ostta01g00950	-0.909588	2.12429e-26
ostta04g01620	-0.907208	4.42449e-21
ostta09g00500	-0.906302	4.17647e-08
ostta03g02100	-0.905788	5.48998e-27
ostta05g02120	-0.905783	9.44449e-20
ostta03g04000	-0.905709	0.537393
ostta03g05145	-0.904077	1.99721e-17
ostta05g01710	-0.903807	1.9042e-18
ostta05g04970	-0.903332	1.48707e-07
ostta18g01370	-0.902667	4.12074e-19
ostta02g03930	-0.901349	1.67559e-23
ostta18g00550	-0.901021	6.07137e-09
ostta15g00720	-0.90099	2.21906e-21
ostta20g00180	-0.89882	1.0629e-08
ostta20g00250	-0.896215	4.43453e-09
ostta05g04590	-0.892457	3.30415e-09
ostta15g00070	-0.892225	6.66334e-05
ostta09g00970	-0.892158	1.20877e-17
ostta03g04670	-0.890989	4.0923e-18
ostta03g03360	-0.890781	5.37336e-28
ostta02g00670	-0.890675	1.13148e-18
ostta03g02170	-0.889914	2.89914e-26
ostta10g01660	-0.88961	2.04977e-30
ostta05g00640	-0.889388	2.55381e-23
ostta06g03870	-0.888687	5.05592e-18
ostta11g02410	-0.888632	2.13363e-18
ostta14g00150	-0.888614	3.92771e-13
ostta12g02880	-0.887888	2.05531e-07
ostta06g02350	-0.887176	1.18161e-11
ostta06g03070	-0.885234	1.42829e-15
ostta04g01660	-0.883737	1.21277e-22
ostta13g01390	-0.883466	1.98064e-15
ostta14g00930	-0.8816	2.02643e-19
ostta17g01400	-0.879966	3.02697e-30
ostta19g00360	-0.87995	2.72798e-06
ostta09g02490	-0.879021	0.00515279
ostta04g03940	-0.878839	1.03084e-19
ostta02g04260	-0.878605	1.45539e-14
ostta04g01330	-0.878064	5.80748e-18
ostta15g00510	-0.876839	2.76788e-11
ostta10g02850	-0.875882	3.15004e-05
ostta06g01280	-0.87568	6.70724e-05
ostta02g02980	-0.875074	3.59289e-09
ostta13g00430	-0.874691	1.42787e-11
ostta05g04740	-0.87449	0.177158
ostta05g02660	-0.872841	1.95969e-17
ostta08g04130	-0.871881	5.32645e-15
ostta14g02940	-0.871217	2.29014e-05
ostta11g01400	-0.870832	8.70034e-06
ostta04g00170	-0.867745	7.3186e-25
ostta03g03160	-0.865905	8.7908e-16
ostta10g00520	-0.865431	1.29946e-20
ostta01g02020	-0.865243	8.11757e-12
ostta15g02520	-0.864776	2.99862e-13
ostta05g00510	-0.86441	0.00540054
ostta10g01210	-0.863609	2.3132e-15
ostta06g02880	-0.862696	1.66549e-12
ostta05g03150	-0.861918	4.64153e-16
ostta08g03630	-0.86152	0.0100283
ostta12g01110	-0.859143	2.95599e-11
ostta15g02450	-0.858708	1.49673e-17
ostta17g00050	-0.857088	6.57833e-16
ostta09g04260	-0.856432	4.31271e-12
ostta02g00270	-0.856347	4.13541e-18
ostta02g02810	-0.85569	1.16792e-06
ostta07g02330	-0.855042	1.51073e-22
ostta14g02630	-0.854961	4.19666e-23
ostta08g04140	-0.854774	3.64337e-09
ostta05g00210	-0.854363	5.24412e-17
ostta06g02340	-0.853672	1.42165e-08
ostta01g02840	-0.853513	9.45264e-11
ostta04g03390	-0.853358	1.74788e-16
ostta02g01630	-0.853074	1.97692e-09
ostta01g04740	-0.850676	1.99488e-12
ostta06g03060	-0.849968	1.07783e-18
ostta01g06050	-0.849224	2.0791e-24
ostta08g01350	-0.848885	6.90213e-20
ostta01g04130	-0.848649	9.11197e-07
ostta04g01350	-0.848301	1.2662e-08
ostta07g02410	-0.847651	0.422176
ostta07g02470	-0.845078	6.47329e-22
ostta17g00880	-0.844167	4.69457e-08
ostta14g02560	-0.843916	0.637789
ostta13g00090	-0.843383	1.3133e-17
ostta14g01770	-0.843295	1.80284e-13
ostta01g04260	-0.84206	0.0028744
ostta07g03140	-0.840168	5.23594e-09
ostta08g03515	-0.839473	0.0171091
ostta06g04400	-0.839466	1.35749e-12
ostta05g04190	-0.839078	1.9643e-05
ostta07g03700	-0.838988	2.76474e-11
ostta15g00840	-0.837477	1.23578e-22
ostta07g03420	-0.83555	9.16041e-18
ostta09g03020	-0.832865	5.07139e-11
ostta02g03690	-0.832583	9.78544e-22
ostta06g02960	-0.832209	1.85308e-11
ostta01g01350	-0.830224	2.75201e-06
ostta03g02060	-0.830067	1.16685e-13
ostta07g04640	-0.82959	3.47061e-14
ostta08g04020	-0.828672	1.63464e-11
ostta10g02070	-0.828389	1.11725e-07
ostta13g01690	-0.826784	1.47728e-18
ostta13g01860	-0.825861	2.54057e-12
ostta03g01760	-0.825705	1.5135e-10
ostta04g05160	-0.825291	1.80029e-05
ostta18g00440	-0.824931	2.68509e-10
ostta06g01750	-0.824569	5.50492e-13
ostta04g00580	-0.822426	1.37523e-06
ostta08g02760	-0.821828	5.04436e-18
ostta01g01830	-0.821033	1.17089e-17
ostta03g02290	-0.81975	1.07522e-07
ostta01g03080	-0.8175	7.70593e-06
ostta11g02830	-0.817216	3.31516e-09
ostta16g00380	-0.817198	6.67409e-27
ostta04g00430	-0.816995	4.54978e-30
ostta13g02750	-0.816065	6.5263e-15
ostta07g03030	-0.815608	4.7806e-10
ostta03g00150	-0.81374	1.12101e-09
ostta04g04250	-0.8131	0.0172086
ostta02g02300	-0.810081	6.0249e-07
ostta04g00350	-0.809018	0.00133045
ostta07g01740	-0.808603	5.38176e-07
ostta09g00490	-0.808383	1.24249e-12
ostta10g00260	-0.807326	1.71943e-17
ostta13g00300	-0.80699	7.47496e-09
ostta05g01220	-0.806783	5.28088e-25
ostta13g02210	-0.806451	2.92789e-19
ostta13g00850	-0.80629	1.1378e-06
ostta05g02830	-0.80616	5.34865e-13
ostta04g01530	-0.804554	2.28323e-16
ostta04g04640	-0.804082	4.08006e-10
ostta02g00760	-0.803447	0.00114601
ostta07g00200	-0.803033	1.58157e-10
ostta18g00555	-0.800021	1.92798e-17
ostta05g03570	-0.799879	1.24374e-15
ostta13g01670	-0.799787	4.12342e-16
ostta08g00140	-0.799743	4.17647e-08
ostta16g02060	-0.797894	1.87493e-13
ostta02g00720	-0.797593	2.17934e-06
ostta18g00200	-0.797298	8.89858e-30
ostta13g02050	-0.796733	4.18131e-07
ostta01g02870	-0.794602	3.70246e-07
ostta13g02165	-0.793888	2.03936e-21
ostta07g01900	-0.793406	3.52914e-13
ostta04g00160	-0.791461	0.00209954
ostta10g00450	-0.790093	6.0771e-14
ostta16g01200	-0.790033	1.52826e-12
ostta10g03190	-0.789256	1.01295e-17
ostta15g02810	-0.788928	1.22686e-10
ostta13g00250	-0.787262	2.94451e-09
ostta13g02110	-0.785261	2.53538e-05
ostta15g02240	-0.783801	1.89407e-13
ostta08g01960	-0.782191	6.24946e-14
ostta17g00980	-0.781611	2.7207e-10
ostta03g03460	-0.780736	6.94785e-23
ostta13g01420	-0.777125	8.38609e-13
ostta02g04110	-0.776192	0.0640591
ostta10g01400	-0.775739	0.242862
ostta01g00440	-0.775492	3.90885e-15
ostta03g03120	-0.774755	3.33838e-08
ostta02g03590	-0.772875	3.23759e-26
ostta14g03000	-0.771929	0.00162448
ostta19g00270	-0.77094	4.00689e-18
ostta18g00960	-0.770807	4.37587e-26
ostta09g03465	-0.770473	7.63916e-32
ostta07g03150	-0.769728	0.0604019
ostta16g01560	-0.769525	2.67766e-05
ostta02g04620	-0.767969	1.27277e-09
ostta18g01740	-0.766982	0.0029154
ostta15g01890	-0.766969	9.57961e-15
ostta05g03530	-0.765538	1.54434e-22
ostta08g01290	-0.765268	1.05315e-09
ostta09g02970	-0.764953	1.81826e-14
ostta18g00700	-0.764529	2.9538e-12
ostta11g03020	-0.764446	2.08268e-09
ostta01g05730	-0.763266	6.79224e-06
ostta09g01910	-0.762986	1.58939e-07
ostta14g01500	-0.762558	1.07679e-23
ostta09g04440	-0.762558	1.07679e-23
ostta02g05340	-0.762117	1.56698e-14
ostta06g02080	-0.761356	5.80859e-19
ostta02g00250	-0.761164	9.46711e-10
ostta02g04820	-0.760616	8.86942e-12
ostta12g02840	-0.759373	1.15969e-15
ostta04g02380	-0.759279	1.0554e-09
ostta01g06120	-0.759207	1.27825e-10
ostta04g01060	-0.75605	0.0301401
ostta01g05670	-0.754985	6.01568e-08
ostta01g00890	-0.754812	9.69606e-15
ostta04g04200	-0.754651	6.75553e-09
ostta08g01740	-0.754527	1.34376e-13
ostta14g02580	-0.754246	5.70462e-17
ostta09g02610	-0.753884	5.25515e-06
ostta02g04230	-0.753487	4.71161e-13
ostta01g01000	-0.75269	4.86495e-05
ostta04g05590	-0.749585	0.258676
ostta03g02880	-0.748543	8.02988e-30
ostta03g01190	-0.747945	2.0301e-40
ostta06g00075	-0.747766	0.00831557
ostta07g00160	-0.747018	7.05241e-19
ostta04g04080	-0.746778	0.000747107
ostta01g01090	-0.746596	3.0013e-06
ostta07g00840	-0.745621	1.65949e-08
ostta16g00460	-0.74548	1.54969e-19
ostta19g00130	-0.744991	0.651661
ostta05g01790	-0.744298	1.05646e-09
ostta12g03140	-0.743435	1.11574e-05
ostta10g03100	-0.74299	2.63369e-17
ostta04g00680	-0.742983	1.6575e-13
ostta04g01980	-0.740677	1.13727e-09
ostta06g02850	-0.740113	2.57565e-13
ostta08g03680	-0.740057	1.50518e-06
ostta01g01480	-0.739408	1.98503e-13
ostta10g00920	-0.739009	0.0262433
ostta16g01580	-0.737756	1.00784e-09
ostta08g04010	-0.737599	0.016244
ostta01g06670	-0.737537	2.95283e-07
ostta01g05490	-0.735763	2.09293e-11
ostta01g02230	-0.735742	1.71648e-08
ostta06g00390	-0.73493	0.657412
ostta16g01920	-0.734383	4.16596e-13
ostta06g02830	-0.733725	2.3e-14
ostta14g01400	-0.733636	7.91798e-08
ostta12g01920	-0.732983	0.000142754
ostta10g00320	-0.732233	2.57007e-10
ostta03g05240	-0.731842	1.7341e-10
ostta16g00620	-0.728967	0.0018764
ostta16g00450	-0.728443	6.64827e-06
ostta12g00350	-0.728228	2.35083e-11
ostta04g04600	-0.728221	1.78716e-10
ostta05g03060	-0.728059	4.7363e-10
ostta18g01070	-0.727918	9.93365e-06
ostta11g01300	-0.727528	3.52698e-05
ostta05g04370	-0.727373	1.69178e-09
ostta09g01800	-0.727316	3.78162e-21
ostta07g04330	-0.727213	1.43177e-07
ostta07g03590	-0.726448	4.64826e-05
ostta12g00950	-0.726248	1.31771e-07
ostta03g02360	-0.72582	1.77336e-22
ostta06g00190	-0.725212	7.63104e-09
ostta01g02580	-0.724044	1.66562e-07
ostta05g00500	-0.723918	3.41932e-08
ostta03g04250	-0.723518	4.75869e-12
ostta11g01500	-0.723434	2.83908e-09
ostta06g03740	-0.723163	4.80455e-12
ostta13g02440	-0.72173	1.01809e-16
ostta06g03450	-0.721713	3.2518e-15
ostta04g03670	-0.720972	2.6488e-11
ostta16g01270	-0.720584	2.29039e-06
ostta03g03660	-0.720233	9.06171e-18
ostta09g01870	-0.719816	1.14405e-08
ostta11g00180	-0.719611	1.53854e-10
ostta20g00850	-0.71852	4.51912e-13
ostta03g03200	-0.718285	3.4383e-10
ostta06g04345	-0.718284	0.52144
ostta07g03190	-0.718161	1.25984e-06
ostta04g01260	-0.717482	6.2745e-06
ostta15g01700	-0.717388	1.6226e-07
ostta01g05920	-0.717218	3.15841e-05
ostta15g00800	-0.71683	3.17317e-09
ostta19g00200	-0.716597	8.28385e-08
ostta01g03760	-0.714325	3.7084e-13
ostta16g01620	-0.713419	2.08773e-08
ostta01g02970	-0.712774	3.42492e-09
ostta09g00130	-0.712516	4.95834e-13
ostta03g00280	-0.712004	2.07056e-05
ostta07g00780	-0.711581	1.65631e-05
ostta14g00715	-0.711001	0.0337163
ostta02g05240	-0.710695	1.06318e-06
ostta04g02830	-0.709381	2.61411e-28
ostta08g01980	-0.709047	9.41903e-06
ostta19g00395	-0.708842	7.43921e-12
ostta14g02350	-0.708756	1.62668e-10
ostta05g01860	-0.708721	2.52684e-15
ostta01g04630	-0.708592	2.45947e-18
ostta04g02730	-0.708265	0.0610852
ostta13g01560	-0.708026	1.01447e-15
ostta17g00670	-0.706223	1.23223e-05
ostta12g02460	-0.706219	1.06028e-06
ostta08g00900	-0.705402	3.55288e-15
ostta12g01485	-0.705366	3.37421e-10
ostta04g04260	-0.704825	5.82482e-21
ostta17g02100	-0.704504	0.0448768
ostta18g00380	-0.704235	2.85158e-08
ostta07g04290	-0.704081	6.48459e-11
ostta16g00440	-0.70282	5.8469e-05
ostta04g04090	-0.702065	3.10375e-09
ostta04g00760	-0.701946	0.692218
ostta03g02930	-0.701791	1.87133e-07
ostta03g03330	-0.701063	5.00702e-18
ostta08g00180	-0.700857	2.68284e-06
ostta11g02150	-0.700561	2.90086e-05
ostta07g00810	-0.70016	0.0417909
ostta12g00050	-0.69946	7.7203e-06
ostta01g01160	-0.6994	7.9876e-11
ostta12g02550	-0.698779	8.7908e-16
ostta07g04110	-0.697792	1.44539e-09
ostta15g02650	-0.697732	1.45538e-06
ostta20g00800	-0.697499	1.71469e-09
ostta01g02910	-0.697343	3.21545e-11
ostta07g01510	-0.697154	0.00268904
ostta07g00830	-0.696911	1.15503e-12
ostta06g03790	-0.695522	4.18322e-12
ostta02g03330	-0.695169	4.92873e-09
ostta03g05820	-0.694767	2.412e-07
ostta04g02130	-0.694412	1.14973e-18
ostta01g05880	-0.694111	1.67862e-16
ostta14g01490	-0.693676	7.16041e-14
ostta03g00360	-0.693539	1.63554e-12
ostta07g02400	-0.692388	0.130404
ostta03g04240	-0.692354	1.58248e-11
ostta11g03160	-0.692123	1.73287e-10
ostta15g00660	-0.690817	5.29191e-06
ostta03g06010	-0.690167	0.0148807
ostta02g04300	-0.690108	5.52502e-10
ostta17g02210	-0.690088	1.85553e-05
ostta18g01410	-0.689757	7.71332e-09
ostta07g01800	-0.689275	5.44833e-15
ostta11g02610	-0.688684	4.52132e-12
ostta02g03490	-0.68837	1.80172e-19
ostta09g02500	-0.688295	1.2873e-07
ostta05g02610	-0.688211	1.09075e-11
ostta03g01990	-0.687447	0.000830113
ostta18g00510	-0.686875	4.54281e-09
ostta04g03090	-0.686708	1.60337e-08
ostta15g02020	-0.686271	4.20592e-15
ostta10g00930	-0.686173	0.00150476
ostta07g00370	-0.685258	9.88464e-23
ostta02g02580	-0.684815	3.84505e-15
ostta06g01720	-0.684054	1.29379e-11
ostta01g03660	-0.683793	8.4608e-06
ostta08g01870	-0.683744	0.00692425
ostta11g01490	-0.682552	4.51981e-13
ostta08g03560	-0.682119	8.95132e-07
ostta07g01370	-0.681016	0.00151756
ostta08g04120	-0.681003	0.0386932
ostta15g00890	-0.680145	5.69684e-15
ostta06g00470	-0.679093	0.00100145
ostta04g00700	-0.678362	3.16838e-15
ostta09g00400	-0.678317	3.36588e-11
ostta01g05690	-0.677439	1.5813e-08
ostta05g03490	-0.677342	1.51833e-13
ostta14g02695	-0.676476	0.00170148
ostta04g02440	-0.675563	1.18936e-11
ostta10g03360	-0.67538	4.35673e-18
ostta01g05870	-0.675014	5.5082e-12
ostta18g01420	-0.674979	9.64348e-11
ostta05g00310	-0.674742	1.27872e-08
ostta01g02610	-0.674646	1.98503e-13
ostta09g02540	-0.674494	3.13829e-08
ostta15g01490	-0.674482	1.44762e-09
ostta06g01270	-0.674476	0.0031881
ostta01g01720	-0.674285	1.3061e-12
ostta09g00020	-0.674204	1.06815e-08
ostta06g01020	-0.673277	3.9774e-14
ostta07g00920	-0.673134	1.48682e-13
ostta17g02008	-0.673015	1.06689e-07
ostta16g02020	-0.671769	0.00237416
ostta17g00970	-0.671701	5.0345e-09
ostta01g05630	-0.67162	4.80091e-08
ostta14g02890	-0.670889	1.09856e-15
ostta18g01230	-0.670885	1.31308e-08
ostta08g03580	-0.670869	1.63661e-05
ostta14g00210	-0.670653	8.30398e-17
ostta09g02570	-0.669598	1.36404e-05
ostta17g00900	-0.669304	1.11067e-08
ostta08g02110	-0.669235	6.14705e-08
ostta09g00640	-0.669155	1.56005e-13
ostta07g03290	-0.668568	6.45215e-06
ostta01g02850	-0.667726	9.5956e-12
ostta17g02130	-0.667722	2.64243e-16
ostta16g02535	-0.667614	3.89355e-08
ostta03g04310	-0.667496	8.47061e-09
ostta15g02060	-0.667298	0.00399675
ostta02g03700	-0.666221	4.24256e-06
ostta02g04460	-0.665601	8.71165e-08
ostta11g02170	-0.665386	0.005924
ostta03g03930	-0.665294	2.54424e-07
ostta19g00580	-0.66408	0.0209012
ostta12g00110	-0.664022	1.35377e-06
ostta01g04460	-0.664011	5.66885e-15
ostta10g00070	-0.663649	1.21166e-06
ostta01g04790	-0.663511	4.27391e-08
ostta06g03470	-0.663136	9.87071e-11
ostta10g00500	-0.662771	1.16142e-10
ostta03g03060	-0.662157	5.57583e-12
ostta02g02270	-0.662067	2.70778e-12
ostta09g01730	-0.661578	0.206339
ostta15g00955	-0.661214	5.60776e-09
ostta08g01690	-0.66109	7.68e-05
ostta01g06630	-0.660637	8.83023e-08
ostta05g01930	-0.659641	5.52502e-10
ostta06g02640	-0.659369	2.93356e-07
ostta05g01080	-0.659295	3.74904e-11
ostta11g00750	-0.659211	0.000445493
ostta12g00450	-0.657092	0.00215132
ostta12g01860	-0.657073	0.0513565
ostta12g00340	-0.656697	0.000300832
ostta17g00220	-0.656362	1.0247e-10
ostta09g02620	-0.655924	1.16318e-07
ostta10g01030	-0.654866	5.56378e-11
ostta02g04010	-0.65482	4.86162e-05
ostta03g03260	-0.654735	1.6722e-08
ostta02g01180	-0.654192	7.18219e-10
ostta15g01110	-0.654044	0.0441522
ostta17g01970	-0.653247	9.88489e-15
ostta04g00740	-0.652261	1.984e-07
ostta10g02950	-0.651774	0.000270867
ostta01g00760	-0.651638	2.20198e-07
ostta03g05150	-0.65114	0.0066189
ostta02g02060	-0.651016	0.0204538
ostta20g00280	-0.650792	1.18137e-08
ostta07g01870	-0.650659	1.16847e-05
ostta05g00660	-0.650574	1.56301e-08
ostta11g02000	-0.650447	0.403897
ostta02g00020	-0.650365	5.97529e-09
ostta16g00280	-0.649214	1.70085e-06
ostta01g02770	-0.648967	3.07145e-13
ostta09g03540	-0.647525	4.74504e-17
ostta10g00340	-0.646563	1.14314e-09
ostta07g01890	-0.646068	8.67238e-08
ostta10g02220	-0.646022	5.59115e-06
ostta06g01580	-0.64584	0.000156409
ostta02g00910	-0.645835	3.38375e-09
ostta10g00565	-0.645741	2.18757e-08
ostta16g01980	-0.64508	4.17647e-08
ostta19g00075	-0.644278	0.0117353
ostta02g03710	-0.644186	1.11002e-05
ostta01g05680	-0.644163	5.96915e-13
ostta11g03240	-0.643742	1.20309e-12
ostta10g02710	-0.643181	4.69049e-20
ostta13g02600	-0.642938	4.55774e-23
ostta01g02350	-0.642909	7.35873e-16
ostta04g02330	-0.642755	6.85757e-10
ostta07g04650	-0.640817	2.25329e-09
ostta05g03410	-0.640648	8.63315e-08
ostta07g03550	-0.640001	5.85205e-15
ostta01g01300	-0.639365	1.8621e-10
ostta16g01260	-0.639215	4.23911e-07
ostta06g00290	-0.638942	4.80096e-20
ostta06g02500	-0.638846	0.0485462
ostta04g01500	-0.638772	6.41172e-10
ostta09g01060	-0.63867	0.39121
ostta10g02860	-0.638059	1.18868e-07
ostta19g00515	-0.638003	2.93425e-11
ostta12g02065	-0.637925	7.9538e-18
ostta01g05990	-0.636681	2.45315e-19
ostta10g01200	-0.636453	0.0130353
ostta12g01660	-0.636268	1.87192e-07
ostta16g00110	-0.635724	0.000212387
ostta12g01930	-0.635127	8.25802e-09
ostta13g01240	-0.635063	0.000344186
ostta02g01730	-0.634766	6.37679e-09
ostta17g01610	-0.634403	2.18008e-09
ostta08g00460	-0.633258	2.71497e-08
ostta02g00810	-0.631698	1.00922e-12
ostta06g03820	-0.631099	3.95724e-13
ostta14g01160	-0.63054	1.42147e-17
ostta08g00540	-0.629984	0.0170445
ostta05g02665	-0.629055	3.36106e-11
ostta03g01590	-0.628332	0.000610453
ostta15g02350	-0.626721	1.59319e-16
ostta04g00450	-0.626626	3.10284e-10
ostta18g00870	-0.626589	0.819212
ostta06g03590	-0.626313	4.27335e-08
ostta13g01810	-0.625014	1.14405e-08
ostta07g04350	-0.62483	9.83861e-17
ostta19g00330	-0.623779	0.0336994
ostta06g02190	-0.623722	1.00318e-06
ostta01g06330	-0.623619	2.99675e-08
ostta03g05450	-0.623559	1.03968e-06
ostta19g00350	-0.622877	5.02028e-13
ostta11g01950	-0.622294	2.98319e-07
ostta08g02820	-0.621644	1.98881e-22
ostta09g02010	-0.621399	6.96897e-10
ostta07g00100	-0.620372	9.05354e-05
ostta08g03910	-0.620193	5.82475e-06
ostta07g01580	-0.61966	8.50057e-15
ostta06g00280	-0.619068	3.96663e-05
ostta20g00750	-0.618506	6.48459e-11
ostta09g00200	-0.618308	4.54067e-07
ostta03g00320	-0.618036	8.12715e-10
ostta13g02020	-0.616638	4.09712e-12
ostta06g03630	-0.616205	0.000534761
ostta11g00140	-0.615669	5.24321e-05
ostta03g00780	-0.612684	6.26251e-19
ostta01g01810	-0.612672	4.32321e-07
ostta08g02230	-0.611717	4.54346e-13
ostta13g00560	-0.611693	6.73556e-07
ostta05g02470	-0.611599	4.2805e-10
ostta10g02500	-0.611448	1.56407e-07
ostta04g03100	-0.610167	1.90291e-21
ostta02g05105	-0.60936	0.000130097
ostta04g01150	-0.609188	7.88499e-09
ostta01g01390	-0.609139	0.41995
ostta08g01410	-0.609102	6.50982e-08
ostta03g01520	-0.608979	0.000602691
ostta19g00140	-0.608023	4.15029e-06
ostta03g03040	-0.607923	8.98907e-11
ostta14g00130	-0.607872	7.11975e-09
ostta05g02670	-0.607853	8.09088e-15
ostta18g00360	-0.607794	7.16293e-12
ostta19g00300	-0.607197	2.35889e-13
ostta05g00200	-0.606232	2.76078e-08
ostta11g01750	-0.606167	1.15489e-05
ostta03g00470	-0.606164	8.78547e-06
ostta05g02300	-0.605642	7.18021e-08
ostta05g01670	-0.605516	1.42402e-10
ostta01g02650	-0.605375	7.10233e-11
ostta04g03520	-0.604738	7.88797e-05
ostta19g00310	-0.60391	2.25823e-07
ostta08g02170	-0.603654	1.62365e-05
ostta08g01800	-0.603054	8.75681e-10
ostta09g03575	-0.602975	0.000564471
ostta14g01665	-0.601999	6.7463e-10
ostta05g02560	-0.601934	6.35183e-08
ostta06g03540	-0.601446	1.7541e-07
ostta02g04190	-0.601286	0.0250953
ostta02g01390	-0.600865	1.55187e-08
ostta09g01940	-0.600391	6.68903e-14
ostta07g03800	-0.599153	1.88854e-11
ostta07g02880	-0.598955	0.00204387
ostta12g02830	-0.598186	2.15356e-08
ostta15g00790	-0.597189	4.25428e-09
ostta07g02500	-0.597013	0.000535792
ostta06g02890	-0.597007	2.03454e-06
ostta12g02520	-0.597004	7.43882e-09
ostta08g01760	-0.596659	1.9155e-10
ostta03g01530	-0.596511	3.3523e-10
ostta07g03610	-0.595341	6.07017e-10
ostta06g00760	-0.594861	1.41407e-07
ostta07g02120	-0.593379	6.23554e-09
ostta08g02860	-0.592908	1.07965e-07
ostta15g00820	-0.592538	0.000644324
ostta03g05500	-0.592444	0.000344186
ostta02g03250	-0.591253	1.02719e-14
ostta02g01970	-0.590499	5.91923e-12
ostta13g02800	-0.59002	9.18923e-08
ostta13g03040	-0.589882	3.70557e-11
ostta17g01710	-0.589717	1.06193e-07
ostta11g01710	-0.588934	4.02138e-08
ostta03g03890	-0.588684	0.000102298
ostta04g01570	-0.588452	2.0337e-10
ostta04g03710	-0.588401	3.71118e-12
ostta04g04350	-0.588102	1.59989e-05
ostta02g01090	-0.587807	3.04557e-15
ostta10g03240	-0.587671	2.18293e-15
ostta10g02580	-0.587612	2.95036e-15
ostta05g02640	-0.587309	9.84268e-08
ostta17g01030	-0.586428	4.83405e-12
ostta02g01190	-0.586425	8.8425e-05
ostta01g03550	-0.586242	0.000653241
ostta09g03400	-0.586227	0.425164
ostta02g00080	-0.586119	0.000197181
ostta05g00230	-0.585387	1.65985e-12
ostta04g02700	-0.585333	6.78639e-06
ostta13g00570	-0.585188	4.28498e-07
ostta01g03510	-0.585183	0.844255
ostta03g00520	-0.58495	5.15563e-06
ostta01g00120	-0.584521	0.000105915
ostta06g02200	-0.583468	1.91536e-07
ostta03g03700	-0.582907	5.5975e-11
ostta01g01880	-0.582722	2.44878e-05
ostta07g01290	-0.581867	9.63301e-06
ostta08g00120	-0.581221	0.134505
ostta10g03080	-0.580974	1.65525e-07
ostta02g02420	-0.580727	1.51571e-09
ostta13g00400	-0.579942	2.23989e-13
ostta16g01250	-0.579556	4.94068e-07
ostta12g01650	-0.579286	2.30887e-11
ostta02g00050	-0.579124	3.72919e-11
ostta16g01940	-0.578696	0.00492738
ostta08g03020	-0.578569	0.00102308
ostta03g01910	-0.577656	4.12221e-08
ostta04g03080	-0.577529	9.49596e-08
ostta04g00010	-0.57728	0.104189
ostta12g02485	-0.576923	0.000122271
ostta03g04890	-0.576781	0.00102152
ostta04g03240	-0.576236	0.062738
ostta16g00990	-0.575418	0.000687324
ostta17g00740	-0.575335	2.44131e-15
ostta09g03350	-0.574797	1.15343e-06
ostta01g02510	-0.574618	8.88273e-14
ostta20g00230	-0.572967	1.01332e-06
ostta03g00960	-0.572865	2.70714e-06
ostta04g02000	-0.572719	1.99035e-06
ostta13g01580	-0.572169	3.96908e-17
ostta04g04000	-0.572022	0.000126495
ostta09g03780	-0.571391	1.7541e-07
ostta01g00300	-0.570636	0.000456207
ostta16g02620	-0.570209	2.12844e-12
ostta03g02670	-0.57019	6.58125e-05
ostta07g02240	-0.570159	3.37799e-12
ostta05g03040	-0.569515	0.000127317
ostta02g03080	-0.568987	1.98023e-06
ostta09g02310	-0.568776	3.70109e-08
ostta03g03880	-0.567823	0.147211
ostta13g01330	-0.567696	0.000210027
ostta15g01540	-0.567655	1.52045e-07
ostta08g00160	-0.56709	3.79837e-09
ostta17g02120	-0.566464	2.14621e-07
ostta14g01635	-0.566414	0.000529106
ostta06g01690	-0.565801	1.42954e-15
ostta15g02260	-0.565256	4.06656e-07
ostta01g03200	-0.564965	1.57543e-05
ostta12g02130	-0.56491	1.95208e-08
ostta08g01970	-0.564862	1.60704e-09
ostta08g00650	-0.563356	0.00116017
ostta11g01895	-0.561807	0.0301327
ostta13g00380	-0.561195	0.00705868
ostta12g01510	-0.561131	0.456975
ostta08g00510	-0.561028	0.0113728
ostta05g04800	-0.560674	2.61632e-11
ostta09g02800	-0.560004	3.40634e-06
ostta09g01740	-0.559886	0.00143819
ostta11g03120	-0.559784	0.033527
ostta18g01980	-0.559595	6.80655e-07
ostta20g00080	-0.559566	5.89589e-25
ostta16g01080	-0.559356	2.0888e-05
ostta06g00360	-0.559347	0.00139283
ostta12g01630	-0.558985	1.63276e-05
ostta09g00150	-0.558963	7.84055e-15
ostta03g00180	-0.558744	9.14782e-09
ostta15g00370	-0.558328	0.334223
ostta01g04520	-0.558184	5.28966e-10
ostta15g01920	-0.558154	2.4229e-05
ostta17g01600	-0.55813	0.000256055
ostta19g00390	-0.558053	0.00654917
ostta10g01590	-0.557964	0.000624939
ostta03g00090	-0.557921	1.2998e-05
ostta12g02760	-0.557773	8.97061e-06
ostta04g01680	-0.55758	0.00707534
ostta03g01770	-0.556837	0.00011908
ostta06g04230	-0.556672	4.00804e-08
ostta02g05070	-0.556375	2.69769e-07
ostta05g02030	-0.556333	3.21533e-08
ostta11g02460	-0.55531	3.01636e-10
ostta05g04070	-0.555218	1.85053e-14
ostta17g00700	-0.555181	2.03989e-06
ostta06g02720	-0.555074	3.15687e-11
ostta16g00960	-0.553981	2.82781e-07
ostta19g00450	-0.553805	0.00054939
ostta10g03090	-0.553764	0.00902374
ostta03g01810	-0.552894	6.60706e-08
ostta15g01090	-0.552074	1.47837e-08
ostta13g02500	-0.551626	2.35672e-08
ostta19g00210	-0.55133	0.00100122
ostta04g02790	-0.551148	2.88145e-08
ostta02g00730	-0.551022	0.000473535
ostta11g01980	-0.550094	6.40926e-10
ostta01g04950	-0.54989	1.14977e-12
ostta07g01730	-0.549017	1.40406e-05
ostta17g02310	-0.54841	0.001083
ostta12g01965	-0.547953	3.2107e-06
ostta11g01590	-0.547667	1.55187e-08
ostta01g01110	-0.547076	4.25586e-13
ostta01g03520	-0.546892	8.39029e-12
ostta04g04970	-0.546345	7.65979e-09
ostta10g02100	-0.545419	1.37861e-09
ostta04g01420	-0.545412	0.00894016
ostta09g02280	-0.545237	0.10757
ostta15g00430	-0.545194	2.67916e-05
ostta01g01700	-0.545106	5.19244e-06
ostta18g00610	-0.544869	4.52635e-08
ostta16g01350	-0.544739	1.51134e-05
ostta07g04380	-0.544035	2.12685e-05
ostta05g04600	-0.54325	7.9795e-06
ostta16g02030	-0.542959	3.98533e-07
ostta12g01220	-0.541943	3.35385e-11
ostta05g02430	-0.541572	4.75902e-12
ostta01g05270	-0.540967	0.00524335
ostta06g02480	-0.540729	1.13867e-06
ostta06g03440	-0.540112	4.58126e-14
ostta04g04120	-0.539765	1.23015e-10
ostta04g01790	-0.539328	1.81086e-05
ostta04g01920	-0.539105	1.21563e-07
ostta05g04710	-0.539095	2.27033e-05
ostta05g02150	-0.539021	2.42679e-07
ostta02g04200	-0.538758	0.000395234
ostta16g00300	-0.537185	1.26e-11
ostta11g03300	-0.53716	1.37336e-07
ostta05g04480	-0.536832	0.00102308
ostta01g01960	-0.536693	2.42622e-05
ostta10g00630	-0.536461	3.37427e-08
ostta03g02530	-0.535773	0.000509881
ostta03g01800	-0.535273	1.01038e-07
ostta10g00120	-0.534365	0.000380459
ostta13g01180	-0.533752	3.48828e-07
ostta06g00240	-0.532654	0.141786
ostta15g01840	-0.531829	0.00119196
ostta04g00110	-0.531646	9.91275e-07
ostta03g02390	-0.531374	0.0010002
ostta15g01480	-0.531293	1.01664e-08
ostta16g00610	-0.53072	0.00012529
ostta06g04280	-0.530659	0.000484834
ostta12g02960	-0.530592	6.03109e-11
ostta01g05280	-0.530456	4.19622e-07
ostta05g03970	-0.530096	0.00360555
ostta07g04400	-0.529486	0.4363
ostta10g01570	-0.529203	5.5739e-06
ostta08g01330	-0.527866	0.000174088
ostta18g01950	-0.527519	2.71058e-09
ostta11g00900	-0.527329	5.688e-07
ostta07g03620	-0.527316	1.92943e-05
ostta04g01910	-0.527106	0.000392404
ostta09g04100	-0.526483	3.88948e-07
ostta16g02150	-0.526206	2.37693e-10
ostta06g03080	-0.525302	3.47e-06
ostta07g00730	-0.524405	7.53353e-10
ostta20g00540	-0.523484	0.00803561
ostta08g01240	-0.523336	6.21215e-13
ostta07g01920	-0.523065	3.18201e-11
ostta03g00270	-0.522995	1.06626e-16
ostta13g02590	-0.522627	1.6402e-05
ostta02g04470	-0.52233	8.07342e-06
ostta12g00850	-0.522242	7.59061e-10
ostta13g00060	-0.521652	2.06813e-11
ostta08g03530	-0.521466	0.000110096
ostta06g03320	-0.521212	1.38321e-07
ostta07g04660	-0.520046	8.5763e-08
ostta05g01150	-0.520014	5.17064e-06
ostta10g02160	-0.519835	2.757e-06
ostta20g00710	-0.518833	4.29316e-10
ostta01g06240	-0.518457	5.32113e-10
ostta03g00060	-0.51798	3.43818e-05
ostta01g02180	-0.51756	3.07376e-08
ostta09g02955	-0.517112	4.08473e-10
ostta03g05890	-0.517092	0.000143253
ostta03g03410	-0.516597	1.03038e-05
ostta03g01290	-0.51615	0.00923381
ostta01g02490	-0.516018	1.34507e-08
ostta03g01250	-0.515604	1.80433e-08
ostta02g05440	-0.51559	0.585563
ostta09g03310	-0.515538	0.0350531
ostta17g00960	-0.515428	2.28109e-09
ostta01g06660	-0.515234	1.89634e-07
ostta15g00360	-0.515036	0.00209415
ostta10g01690	-0.514369	6.69209e-10
ostta11g00160	-0.514155	0.000643235
ostta18g00240	-0.513941	1.42857e-05
ostta01g02670	-0.513911	2.93425e-11
ostta05g02550	-0.513813	1.53867e-07
ostta04g00440	-0.513197	2.56105e-07
ostta10g02255	-0.512752	0.0573337
ostta04g01640	-0.51263	0.00493873
ostta08g00550	-0.512208	9.93429e-07
ostta01g03020	-0.511844	2.72256e-08
ostta11g00560	-0.511248	2.87074e-08
ostta08g02200	-0.51108	1.13547e-07
ostta02g04670	-0.510327	4.19595e-10
ostta01g03600	-0.510045	1.00784e-09
ostta03g01840	-0.509915	0.000658313
ostta07g03050	-0.509258	3.85987e-09
ostta10g02520	-0.509104	0.0039575
ostta19g00470	-0.508923	2.36872e-05
ostta06g02440	-0.508803	2.21037e-06
ostta02g01840	-0.508421	0.00126098
ostta09g01950	-0.508247	7.17365e-05
ostta12g00680	-0.50754	1.42639e-06
ostta04g05280	-0.507438	2.72794e-08
ostta12g03170	-0.506548	0.000579197
ostta16g00200	-0.5065	0.0125553
ostta16g01420	-0.506191	0.0295266
ostta12g01270	-0.506149	1.90866e-12
ostta19g00180	-0.50579	6.13486e-06
ostta06g02280	-0.505747	0.000612162
ostta12g02690	-0.505597	3.32939e-06
ostta07g02110	-0.505382	2.36217e-08
ostta11g00270	-0.505319	1.91757e-12
ostta01g00770	-0.505233	0.00298788
ostta01g03560	-0.505225	7.17794e-08
ostta12g01830	-0.505109	3.61531e-06
ostta02g04115	-0.505058	8.36544e-08
ostta08g02430	-0.503748	2.17569e-05
ostta12g00800	-0.503731	4.3543e-06
ostta14g02730	-0.503537	5.70159e-08
ostta15g00140	-0.503409	0.00294009
ostta14g00810	-0.502589	0.00126075
ostta15g00740	-0.502277	0.000359428
ostta08g01050	-0.501847	2.75379e-07
ostta05g01990	-0.501829	5.90694e-10
ostta04g02650	-0.501788	7.75975e-08
ostta09g00710	-0.501467	1.87186e-09
ostta13g01470	-0.501112	1.12416e-07
ostta05g04680	-0.501051	6.72913e-07
ostta01g03720	-0.50097	9.37017e-06
ostta05g04500	-0.500832	1.67868e-06
ostta13g02640	-0.500504	2.3e-14
ostta17g02000	-0.500423	6.0054e-15
ostta13g02270	-0.500087	2.48329e-10
ostta08g02180	-0.49961	0.00245104
ostta17g00065	-0.498889	1.018e-08
ostta01g05430	-0.498687	1.09831e-07
ostta02g05360	-0.498614	0.0183095
ostta16g02310	-0.498428	2.29014e-05
ostta04g05400	-0.49841	3.07338e-08
ostta14g01520	-0.49739	6.56131e-05
ostta03g01860	-0.497068	8.31938e-08
ostta14g01800	-0.497014	0.000484132
ostta07g00130	-0.496833	7.05467e-06
ostta13g01280	-0.496771	0.000587061
ostta09g01350	-0.496597	0.0163531
ostta16g01300	-0.4957	3.3274e-05
ostta16g02075	-0.495457	0.000203338
ostta09g04160	-0.495394	1.69862e-05
ostta04g01250	-0.495062	1.28357e-07
ostta10g02770	-0.495026	6.19986e-08
ostta10g01560	-0.494937	0.000290997
ostta05g01680	-0.494738	5.29382e-05
ostta12g00630	-0.494535	3.91593e-11
ostta02g04220	-0.494256	0.000108331
ostta02g04990	-0.494202	6.62472e-06
ostta08g01930	-0.493722	6.54839e-05
ostta07g02570	-0.49279	0.00533193
ostta02g03720	-0.49267	3.10369e-09
ostta14g00030	-0.492122	1.71432e-06
ostta03g00910	-0.491941	0.0105103
ostta15g01800	-0.491062	0.0402128
ostta03g00330	-0.490817	1.62996e-05
ostta14g00820	-0.490311	0.000544575
ostta17g01510	-0.489987	2.16564e-06
ostta11g01660	-0.489758	7.52091e-09
ostta03g03130	-0.489724	4.21981e-09
ostta14g02700	-0.489616	1.10466e-09
ostta14g00680	-0.489527	8.81592e-06
ostta08g01650	-0.489287	0.000149014
ostta10g01140	-0.488321	1.92473e-09
ostta03g01240	-0.488006	1.51331e-09
ostta04g04630	-0.487937	4.18519e-06
ostta09g02420	-0.487928	0.00480729
ostta19g00190	-0.487689	0.521729
ostta01g01500	-0.487541	8.3331e-07
ostta15g02840	-0.487333	3.89668e-07
ostta11g01230	-0.487186	3.95036e-06
ostta17g00790	-0.487078	0.00346222
ostta19g00035	-0.486643	5.97216e-07
ostta13g00040	-0.486639	2.58207e-05
ostta18g00320	-0.486632	8.62466e-06
ostta04g04450	-0.486621	0.717958
ostta03g01470	-0.486216	6.4233e-10
ostta02g03880	-0.485523	6.95194e-08
ostta02g01400	-0.484496	8.36014e-07
ostta06g03750	-0.484092	5.1388e-05
ostta16g00480	-0.48379	0.000348524
ostta03g01920	-0.483553	3.63562e-05
ostta07g04060	-0.483444	0.000797629
ostta05g00790	-0.483026	8.07282e-05
ostta14g02850	-0.482735	2.81786e-07
ostta17g00180	-0.482572	0.00365693
ostta01g04270	-0.482223	1.46823e-06
ostta01g06180	-0.482117	0.0151486
ostta07g02030	-0.481809	8.52071e-06
ostta01g05580	-0.481286	9.23859e-12
ostta02g04800	-0.481118	0.00324732
ostta07g03850	-0.480996	0.000984585
ostta07g02020	-0.480972	5.79101e-07
ostta09g02210	-0.480852	2.00756e-08
ostta03g04020	-0.480495	0.000551397
ostta14g02070	-0.4793	2.93725e-05
ostta17g00130	-0.479271	0.000203883
ostta20g00695	-0.478895	0.0067654
ostta01g01050	-0.478414	0.000488281
ostta12g00910	-0.478115	0.00123616
ostta12g00100	-0.477981	2.25195e-06
ostta09g01930	-0.477837	9.42441e-06
ostta03g04980	-0.477797	4.97318e-11
ostta17g01750	-0.47775	3.87752e-07
ostta07g00260	-0.477444	0.000191208
ostta18g00480	-0.477437	5.06839e-05
ostta11g01250	-0.477365	0.000154749
ostta06g04060	-0.477248	6.32265e-08
ostta15g01850	-0.47715	4.43576e-07
ostta06g01970	-0.476621	1.71903e-06
ostta06g00310	-0.476097	3.69165e-12
ostta18g00490	-0.475319	1.00732e-08
ostta13g02720	-0.475277	0.000100466
ostta09g03470	-0.474639	3.87143e-08
ostta08g02600	-0.474315	3.8106e-06
ostta05g02700	-0.473848	6.8763e-07
ostta07g02270	-0.47361	4.38294e-06
ostta10g03030	-0.473492	0.000652147
ostta19g00250	-0.472789	0.00106711
ostta02g02940	-0.472695	1.64713e-09
ostta16g01450	-0.472442	5.78739e-06
ostta06g00420	-0.472371	2.40619e-09
ostta14g00700	-0.472337	5.92703e-10
ostta08g00280	-0.472013	0.0159593
ostta08g01900	-0.47164	0.000449414
ostta05g04430	-0.470808	4.39995e-07
ostta06g02380	-0.470336	0.00510111
ostta02g03020	-0.469943	9.58908e-06
ostta18g00080	-0.469267	2.78118e-05
ostta04g02770	-0.469113	0.000116231
ostta04g02040	-0.468839	1.92717e-08
ostta03g04170	-0.468667	1.6325e-05
ostta05g02010	-0.468332	0.000143584
ostta02g02290	-0.467971	8.01806e-07
ostta01g03530	-0.467919	2.43553e-05
ostta12g02110	-0.467899	1.63878e-07
ostta16g01190	-0.467778	8.2552e-07
ostta04g00480	-0.467674	1.10607e-05
ostta01g06310	-0.466813	7.95166e-05
ostta04g00750	-0.465521	9.27793e-06
ostta03g00970	-0.464585	0.00235171
ostta19g00340	-0.464423	0.00049843
ostta16g00800	-0.464201	0.00148401
ostta16g02520	-0.464039	1.18592e-05
ostta06g04010	-0.464004	2.68104e-06
ostta01g01530	-0.463996	8.22566e-07
ostta12g02140	-0.463824	0.0104205
ostta09g04040	-0.463124	0.0274904
ostta01g05940	-0.462519	2.05684e-06
ostta07g01930	-0.461764	0.000303954
ostta13g02120	-0.461483	8.36873e-09
ostta07g03160	-0.461472	4.76101e-08
ostta07g04390	-0.46136	1.02956e-07
ostta14g01630	-0.461271	0.000192466
ostta15g01610	-0.460839	6.88191e-05
ostta02g01710	-0.460822	0.138647
ostta05g04270	-0.459911	0.00114377
ostta03g01610	-0.459808	4.17623e-10
ostta01g04660	-0.459327	0.00288277
ostta01g04850	-0.459277	2.83838e-08
ostta07g01760	-0.459233	0.0017665
ostta09g03705	-0.45893	3.36443e-07
ostta16g00130	-0.458255	8.57258e-05
ostta16g02490	-0.458075	5.65971e-05
ostta17g01630	-0.457947	0.000815165
ostta16g02195	-0.457432	0.106087
ostta15g01040	-0.457165	4.78369e-05
ostta16g00020	-0.457015	1.53417e-05
ostta02g00610	-0.456911	6.13932e-07
ostta05g01760	-0.456498	7.1802e-08
ostta12g02430	-0.45648	0.000297054
ostta02g03540	-0.456207	0.00226406
ostta11g01455	-0.456168	1.77513e-05
ostta01g03590	-0.456063	0.000609055
ostta10g02060	-0.455994	3.41162e-06
ostta06g01480	-0.455581	2.17081e-06
ostta07g01330	-0.455045	0.000152327
ostta19g00320	-0.45496	0.0408291
ostta04g02920	-0.45488	9.47037e-05
ostta14g02860	-0.454763	0.0113908
ostta05g02220	-0.454738	3.18643e-08
ostta04g02530	-0.454691	0.000490376
ostta02g00087	-0.454446	0.00465432
ostta15g02670	-0.454016	2.42423e-06
ostta03g03150	-0.453688	3.60121e-05
ostta04g00150	-0.453074	0.0464912
ostta05g03330	-0.452585	0.0143376
ostta03g01870	-0.452289	0.000866847
ostta12g02370	-0.451718	0.139326
ostta02g00580	-0.451682	0.000125793
ostta10g02790	-0.451405	0.0412941
ostta03g05380	-0.451362	0.000548482
ostta09g04170	-0.450401	0.0038648
ostta04g01900	-0.450349	0.00773057
ostta15g01730	-0.449999	8.77556e-08
ostta04g04110	-0.449877	1.40024e-05
ostta03g00710	-0.449555	4.03304e-06
ostta01g00060	-0.449258	1.98899e-07
ostta06g03490	-0.448771	0.00139531
ostta06g03900	-0.448753	4.00004e-07
ostta17g01950	-0.448644	0.016387
ostta05g00770	-0.448375	2.10953e-05
ostta06g03890	-0.4474	0.00112231
ostta19g00440	-0.446835	4.72694e-05
ostta10g01180	-0.446704	0.000279708
ostta11g00630	-0.446304	2.10085e-05
ostta11g00040	-0.44609	0.00293444
ostta03g02890	-0.445897	0.00027639
ostta12g02320	-0.44586	0.000146486
ostta10g01640	-0.44561	0.0116044
ostta06g03270	-0.445011	4.97929e-08
ostta01g04310	-0.444928	0.000691613
ostta18g01610	-0.444727	8.15537e-05
ostta01g05510	-0.444535	0.00253924
ostta07g00640	-0.443346	2.47682e-05
ostta04g01490	-0.442988	3.32186e-05
ostta07g00330	-0.442496	0.000737157
ostta07g01520	-0.442475	1.42188e-07
ostta09g02170	-0.442098	1.65035e-09
ostta03g03980	-0.441947	2.39978e-05
ostta02g00290	-0.441761	3.89285e-05
ostta06g01790	-0.441445	8.71247e-07
ostta05g01850	-0.441183	0.000320146
ostta16g02130	-0.441143	7.37444e-05
ostta02g05210	-0.440562	1.75885e-07
ostta11g00080	-0.440539	3.41162e-06
ostta15g01440	-0.440426	0.0253192
ostta04g00470	-0.440282	3.19651e-08
ostta01g06110	-0.439205	8.78547e-06
ostta05g03520	-0.439056	0.0251848
ostta08g02850	-0.438793	7.03916e-05
ostta01g02930	-0.437865	0.00191683
ostta02g03840	-0.437779	0.000118787
ostta10g01430	-0.437664	0.000314829
ostta04g02740	-0.437255	1.58531e-05
ostta14g01385	-0.43724	0.00226564
ostta01g05740	-0.437096	0.025707
ostta11g01800	-0.437008	0.00591309
ostta17g01060	-0.436973	4.22621e-05
ostta17g00030	-0.436	3.42492e-09
ostta18g01300	-0.435811	0.000396981
ostta15g01460	-0.435791	1.86213e-06
ostta05g02380	-0.434933	5.77308e-06
ostta09g02090	-0.434032	0.00151591
ostta07g01810	-0.433501	0.000149488
ostta15g00350	-0.4334	8.99595e-05
ostta09g01190	-0.43297	0.000428211
ostta17g01170	-0.432741	0.000390032
ostta06g00980	-0.432647	0.00542113
ostta14g02240	-0.432531	5.05753e-07
ostta04g03190	-0.43193	0.000768581
ostta03g03830	-0.431207	4.561e-07
ostta06g01410	-0.430979	1.63084e-07
ostta14g01740	-0.430874	2.26836e-09
ostta08g03730	-0.430851	1.21483e-05
ostta13g01710	-0.430678	0.000227665
ostta17g00630	-0.430589	0.000763666
ostta16g00820	-0.430551	0.000665223
ostta04g02460	-0.430405	6.1849e-08
ostta08g03260	-0.43003	0.0157059
ostta02g04250	-0.429964	0.00928991
ostta13g02230	-0.428947	4.37812e-07
ostta02g03170	-0.428768	0.000243133
ostta12g01790	-0.428621	0.0160386
ostta01g01220	-0.428204	0.00255735
ostta11g01210	-0.42814	2.85715e-06
ostta17g00270	-0.428062	0.049171
ostta02g00170	-0.427247	0.00438162
ostta15g01260	-0.426477	0.000223781
ostta19g00060	-0.42645	0.000124338
ostta04g01970	-0.426397	0.088547
ostta05g04040	-0.42612	3.07239e-05
ostta06g03420	-0.425666	0.0218312
ostta03g03840	-0.425513	1.70635e-05
ostta15g02920	-0.425255	1.98166e-05
ostta16g00630	-0.425	8.23516e-05
ostta17g00430	-0.424899	4.61285e-06
ostta04g03340	-0.424731	0.00178654
ostta01g03960	-0.424389	7.00885e-08
ostta14g00860	-0.424346	0.00275249
ostta06g00410	-0.424324	8.49946e-06
ostta12g02850	-0.4243	4.71014e-05
ostta12g00645	-0.423807	0.196052
ostta15g00480	-0.423349	2.58541e-06
ostta04g03930	-0.423307	0.000123812
ostta06g03250	-0.421883	6.93262e-08
ostta19g00530	-0.421714	1.15202e-05
ostta03g02790	-0.420931	9.79942e-06
ostta15g01650	-0.420747	0.0034689
ostta09g03790	-0.420394	0.679829
ostta11g01450	-0.420186	9.19837e-08
ostta13g00030	-0.420086	0.0111675
ostta06g02820	-0.419942	9.63301e-06
ostta12g03030	-0.419819	5.40429e-06
ostta03g04460	-0.419464	0.0257414
ostta09g02360	-0.418418	0.0364491
ostta05g04220	-0.418365	0.0499998
ostta05g00840	-0.418054	5.27482e-06
ostta06g02710	-0.41795	0.0244496
ostta04g02390	-0.417845	0.0011501
ostta16g00740	-0.417538	1.60875e-08
ostta11g00280	-0.417283	5.58827e-08
ostta10g02900	-0.416392	6.89198e-08
ostta17g00580	-0.416219	0.00875748
ostta07g03840	-0.415973	2.1289e-09
ostta13g01550	-0.415728	0.00128984
ostta03g05430	-0.415616	1.99865e-06
ostta02g00900	-0.415551	4.38434e-06
ostta02g03520	-0.415316	0.148525
ostta05g00560	-0.415292	4.10278e-05
ostta04g03170	-0.414962	6.85483e-05
ostta01g03290	-0.414833	0.00945108
ostta10g01220	-0.414681	0.000490992
ostta03g04940	-0.414426	2.37612e-08
ostta14g01120	-0.414382	0.00305365
ostta02g00340	-0.414244	0.000350332
ostta05g02680	-0.414204	0.00148173
ostta13g00820	-0.413568	2.87467e-06
ostta11g01640	-0.413543	4.76809e-05
ostta03g03090	-0.413454	0.0504591
ostta01g03250	-0.411939	4.17647e-08
ostta05g02050	-0.411841	1.11002e-05
ostta01g06360	-0.41136	0.509091
ostta08g01120	-0.411346	5.95224e-06
ostta03g05650	-0.411003	0.00784535
ostta09g04470	-0.409542	0.00236891
ostta08g01080	-0.409507	9.46169e-06
ostta20g00895	-0.408655	0.0435756
ostta17g02160	-0.408466	0.00805077
ostta14g01040	-0.408383	1.38107e-07
ostta09g00450	-0.407718	0.0111327
ostta01g00810	-0.407631	0.000339327
ostta03g03520	-0.407245	0.000166344
ostta06g03700	-0.407032	0.562398
ostta15g02790	-0.407009	6.40008e-05
ostta08g03420	-0.406747	0.00186104
ostta17g00620	-0.406707	3.21061e-05
ostta15g01750	-0.406538	0.0285032
ostta14g01540	-0.406183	0.000603404
ostta06g03010	-0.405999	0.00268088
ostta06g04550	-0.405906	0.39879
ostta17g01430	-0.405714	0.000103296
ostta02g03750	-0.405626	0.0868168
ostta03g02040	-0.404839	0.000539199
ostta15g00590	-0.404496	0.000465392
ostta13g00470	-0.404341	7.61741e-06
ostta06g04130	-0.404196	0.00513664
ostta01g05080	-0.40391	0.00887672
ostta18g00750	-0.403896	7.55536e-05
ostta08g03140	-0.403694	0.00173735
ostta02g04490	-0.402315	0.0866646
ostta02g04910	-0.401864	0.00183917
ostta01g05180	-0.401488	0.0014208
ostta13g01630	-0.401287	0.0039533
ostta10g00090	-0.401029	1.38552e-05
ostta01g00570	-0.400168	0.0125996
ostta12g02440	-0.40004	9.0924e-09
ostta04g00530	-0.399609	1.2706e-06
ostta03g02860	-0.399437	1.34887e-06
ostta09g00990	-0.399336	6.28301e-07
ostta13g00740	-0.398898	0.00117261
ostta07g01610	-0.398275	0.000205213
ostta04g02900	-0.398018	0.000106683
ostta06g02605	-0.397272	0.00409608
ostta10g02260	-0.397237	0.000815165
ostta05g00390	-0.397186	9.46712e-05
ostta03g02650	-0.397136	0.000371953
ostta16g02540	-0.396906	2.37378e-06
ostta16g02680	-0.396455	8.80676e-06
ostta05g00800	-0.396399	0.000729754
ostta10g01630	-0.396357	0.00674182
ostta05g00580	-0.396285	0.117445
ostta02g00085	-0.396166	0.0856039
ostta17g01730	-0.396147	3.35929e-08
ostta02g02560	-0.39611	0.00052516
ostta13g01090	-0.395778	1.91281e-05
ostta06g03480	-0.395341	1.84344e-06
ostta01g00800	-0.395203	0.0220673
ostta03g02630	-0.395091	0.00307892
ostta15g01930	-0.394688	0.00123686
ostta07g02540	-0.394371	0.0350561
ostta04g01810	-0.394351	0.00727674
ostta14g02660	-0.394327	1.22778e-05
ostta17g01790	-0.39427	3.46112e-08
ostta15g02580	-0.394058	0.177202
ostta03g04630	-0.393749	0.407876
ostta08g00590	-0.393638	0.0103406
ostta02g04050	-0.393597	0.000409726
ostta06g03160	-0.393441	5.93849e-06
ostta10g00130	-0.393364	0.00320594
ostta06g01940	-0.393182	4.38531e-05
ostta13g02970	-0.392841	2.45774e-05
ostta03g00920	-0.392706	0.000317126
ostta09g01410	-0.39251	0.664611
ostta07g02750	-0.392491	0.00229769
ostta16g02530	-0.392414	0.00203703
ostta18g01120	-0.392405	0.0691313
ostta08g01550	-0.392188	1.40858e-06
ostta04g03500	-0.392024	0.024322
ostta02g02550	-0.391076	9.46904e-06
ostta10g02650	-0.390988	0.406301
ostta16g00400	-0.39046	3.78011e-05
ostta14g00430	-0.390312	0.00398328
ostta08g02010	-0.390008	2.67916e-05
ostta10g01500	-0.389924	0.0717714
ostta18g00370	-0.389918	0.000805537
ostta02g01640	-0.389902	0.000460154
ostta04g05600	-0.389847	0.712951
ostta09g02240	-0.38954	0.00547399
ostta12g00930	-0.3895	2.31206e-08
ostta08g00370	-0.389148	0.000242841
ostta09g02820	-0.38899	1.29182e-06
ostta16g01070	-0.388697	0.014781
ostta06g02650	-0.388456	1.13716e-08
ostta07g00560	-0.388005	4.4321e-07
ostta01g02460	-0.387747	5.16163e-07
ostta01g05110	-0.387729	0.0142805
ostta09g00785	-0.387701	0.00123595
ostta09g03050	-0.387672	0.000110747
ostta12g01040	-0.3873	5.86958e-05
ostta06g01350	-0.38713	7.47986e-05
ostta14g02930	-0.386863	2.80622e-07
ostta06g02470	-0.38674	0.000143332
ostta09g00570	-0.386592	0.000774965
ostta18g01430	-0.386548	0.0380632
ostta15g02820	-0.38638	4.12868e-05
ostta15g01560	-0.386345	0.000884647
ostta05g02770	-0.385844	0.0033223
ostta01g03320	-0.385727	4.38294e-06
ostta03g05390	-0.385675	0.000232676
ostta13g01480	-0.385579	0.0589021
ostta15g02930	-0.385559	0.00209363
ostta12g02000	-0.385367	0.000303595
ostta01g04170	-0.385273	8.45154e-05
ostta04g02820	-0.385096	0.00129967
ostta07g02680	-0.384923	7.08416e-07
ostta14g00350	-0.384653	0.00390858
ostta13g01940	-0.384437	0.00010833
ostta14g00280	-0.384263	0.0117541
ostta09g00700	-0.384107	3.27793e-05
ostta05g00730	-0.384013	0.00242794
ostta07g01120	-0.383763	7.10351e-07
ostta01g02990	-0.383754	0.00039611
ostta10g01380	-0.383416	0.000405681
ostta15g00300	-0.382734	0.00082501
ostta03g03050	-0.382595	0.000989604
ostta02g04440	-0.382443	1.43213e-06
ostta05g04120	-0.382189	8.66326e-07
ostta13g01120	-0.381969	2.34244e-05
ostta12g01810	-0.38109	0.000120497
ostta15g01140	-0.381022	0.0524938
ostta16g00100	-0.380906	0.0119036
ostta14g02260	-0.380462	1.055e-07
ostta07g00340	-0.379984	0.000244099
ostta09g02840	-0.379909	1.11167e-05
ostta05g03580	-0.379766	0.00473508
ostta01g06470	-0.379416	0.0368992
ostta15g00690	-0.379325	2.8301e-06
ostta08g02990	-0.379305	4.1477e-05
ostta08g03950	-0.379233	0.00429364
ostta05g04700	-0.37872	2.00674e-07
ostta02g00370	-0.378716	0.000536975
ostta14g02920	-0.378656	2.21682e-06
ostta12g00160	-0.378592	0.0014778
ostta03g01960	-0.378396	0.000982574
ostta03g04900	-0.378199	7.63456e-06
ostta11g01540	-0.377969	1.05399e-05
ostta05g02280	-0.377409	0.00240859
ostta08g02890	-0.377301	0.0109167
ostta10g00890	-0.377042	0.0266271
ostta07g00450	-0.376861	1.06894e-05
ostta05g01350	-0.376809	0.000113092
ostta12g00520	-0.376573	0.0011232
ostta09g02920	-0.376568	0.00144523
ostta12g02170	-0.376161	0.014768
ostta18g01250	-0.376127	0.00109365
ostta10g03010	-0.375434	8.59528e-05
ostta16g02640	-0.37543	0.822586
ostta05g02390	-0.374244	0.000957693
ostta06g01680	-0.374132	0.000230695
ostta04g05000	-0.373795	0.000294766
ostta04g02080	-0.373754	1.33531e-06
ostta04g03860	-0.373397	0.00623343
ostta11g01370	-0.372772	5.70851e-06
ostta03g01510	-0.372735	1.76071e-06
ostta15g01830	-0.372655	0.000234864
ostta13g00830	-0.372286	1.0037e-06
ostta09g03860	-0.372253	0.0137553
ostta01g03310	-0.371691	2.09544e-05
ostta05g00370	-0.371506	0.00123686
ostta08g00890	-0.371119	0.0137191
ostta05g02110	-0.370694	0.0290409
ostta15g01420	-0.37046	4.05687e-05
ostta11g00530	-0.370344	0.0459125
ostta01g06020	-0.37012	0.000124888
ostta09g03900	-0.36984	2.68287e-07
ostta03g03110	-0.369676	0.0718813
ostta06g00860	-0.369634	0.0177084
ostta03g00160	-0.369156	7.40821e-06
ostta18g01220	-0.369146	0.0561803
ostta06g01730	-0.368849	7.69589e-05
ostta11g01390	-0.368777	0.0138994
ostta09g02250	-0.368623	6.85299e-06
ostta10g03450	-0.368387	9.62583e-05
ostta01g03940	-0.368384	0.000297915
ostta16g01100	-0.36838	0.0318077
ostta08g00410	-0.368313	0.00108232
ostta07g04500	-0.368165	0.00351376
ostta05g02950	-0.368135	4.76551e-06
ostta06g00050	-0.367739	0.00927001
ostta14g01270	-0.367142	4.10897e-07
ostta08g03860	-0.366811	0.00776604
ostta02g02280	-0.365888	0.000134573
ostta07g02010	-0.36534	2.16632e-06
ostta11g00910	-0.365102	0.00790056
ostta13g02960	-0.364769	0.0335229
ostta07g03280	-0.364059	0.00481351
ostta02g02320	-0.363908	0.0027853
ostta01g03900	-0.3637	0.00392582
ostta05g00270	-0.363521	0.0540713
ostta02g03940	-0.363153	0.0698399
ostta15g02680	-0.363105	0.000136187
ostta04g00620	-0.363045	0.047517
ostta13g02690	-0.36299	0.00935051
ostta09g04030	-0.36258	0.00288581
ostta18g00830	-0.362546	0.00960584
ostta15g02180	-0.362484	0.00064751
ostta15g01810	-0.362256	0.00598061
ostta07g04200	-0.361743	0.0001043
ostta03g04430	-0.361565	0.00151157
ostta01g02830	-0.361231	0.0068852
ostta06g02000	-0.360815	0.0454535
ostta03g01690	-0.360047	3.7276e-05
ostta04g00800	-0.359591	9.74848e-06
ostta07g01470	-0.359562	0.000634628
ostta01g02780	-0.359491	2.98476e-05
ostta09g03765	-0.35931	0.0574137
ostta02g04640	-0.358992	0.767144
ostta10g01280	-0.358782	0.0409754
ostta11g00540	-0.358695	0.000381418
ostta13g01830	-0.358602	0.00660266
ostta04g00400	-0.358491	2.58216e-05
ostta10g02550	-0.358296	0.087641
ostta03g04330	-0.358062	0.0012191
ostta12g02330	-0.35797	0.000183951
ostta09g01710	-0.357918	0.00107187
ostta11g02505	-0.357512	0.077612
ostta02g02090	-0.357251	0.000440138
ostta03g04740	-0.357049	0.01971
ostta06g01990	-0.356777	3.36004e-05
ostta18g01830	-0.356446	1.43051e-05
ostta02g01130	-0.356022	0.000168224
ostta09g02530	-0.355747	0.000431167
ostta02g00030	-0.355509	0.00339355
ostta02g02670	-0.355359	0.00475263
ostta04g00230	-0.355273	0.0179085
ostta01g06590	-0.354224	0.00486415
ostta13g00490	-0.354126	1.85787e-06
ostta09g04240	-0.353904	0.016929
ostta01g00820	-0.353742	0.00236377
ostta03g02410	-0.353612	0.0131819
ostta05g00460	-0.353402	0.000689993
ostta04g04790	-0.353003	5.02708e-05
ostta16g00220	-0.352592	0.0142905
ostta12g01310	-0.352278	0.000548431
ostta17g01840	-0.352174	0.190768
ostta05g04570	-0.352172	0.000254311
ostta01g04280	-0.351804	0.100831
ostta06g03290	-0.351657	0.000116775
ostta04g01140	-0.351343	1.72864e-05
ostta04g04980	-0.351136	0.000499857
ostta14g01050	-0.350985	0.00182287
ostta02g03180	-0.350802	1.96849e-05
ostta05g02160	-0.350739	0.000165888
ostta20g00920	-0.350532	0.0374914
ostta01g05860	-0.349821	0.0498228
ostta02g04720	-0.349694	0.117932
ostta03g02820	-0.349634	0.000206322
ostta03g01300	-0.349255	1.00318e-06
ostta14g00640	-0.349225	0.00151991
ostta18g01620	-0.349166	7.24149e-05
ostta05g01650	-0.348607	7.01692e-05
ostta05g00990	-0.348253	0.0747831
ostta07g03980	-0.348247	0.000717996
ostta03g04100	-0.346909	0.289059
ostta02g02067	-0.346409	4.5212e-05
ostta02g05330	-0.346259	0.0119041
ostta08g00150	-0.346184	0.0013781
ostta04g00100	-0.346126	0.00497926
ostta12g00620	-0.34578	0.000547595
ostta03g05320	-0.345624	0.00092034
ostta03g03900	-0.345623	0.000395353
ostta16g02650	-0.345305	0.000321712
ostta15g00210	-0.344833	0.142332
ostta04g03740	-0.34482	0.000769424
ostta05g00150	-0.34459	0.00343599
ostta04g03560	-0.344168	0.00243408
ostta10g00430	-0.343753	0.0116388
ostta02g03955	-0.343683	0.0371231
ostta02g01040	-0.343275	0.00720649
ostta17g00780	-0.343004	0.00731686
ostta10g00910	-0.342572	0.0197469
ostta05g02180	-0.342376	0.00284669
ostta01g02390	-0.342278	0.0191127
ostta04g02170	-0.342051	0.260552
ostta01g03100	-0.342017	0.00175949
ostta07g02260	-0.341596	0.00143819
ostta12g00420	-0.341433	0.000903679
ostta08g01320	-0.341354	5.24231e-05
ostta02g04120	-0.34133	0.00937608
ostta03g01940	-0.341258	0.00778534
ostta09g00655	-0.340988	0.173174
ostta07g04620	-0.340254	8.24801e-07
ostta11g02670	-0.340091	0.000125421
ostta10g03135	-0.339815	4.99414e-05
ostta14g00990	-0.339688	0.000415251
ostta16g01160	-0.339647	0.0494618
ostta03g00070	-0.339603	0.00253924
ostta12g01440	-0.339563	0.00227597
ostta06g00630	-0.339408	0.000802579
ostta06g02780	-0.338983	0.000218928
ostta02g04080	-0.338636	0.000247819
ostta08g03990	-0.338378	0.00298483
ostta10g01890	-0.338148	4.71259e-05
ostta06g01830	-0.337841	0.00297764
ostta12g00500	-0.33784	0.0018379
ostta05g02450	-0.336477	0.00292054
ostta15g01790	-0.336417	0.0752104
ostta06g01520	-0.336316	0.000183841
ostta10g01910	-0.336067	0.0081145
ostta19g00010	-0.335989	0.134904
ostta09g01140	-0.335985	0.00123274
ostta06g01930	-0.335272	0.00064807
ostta06g02590	-0.335185	0.000579197
ostta18g00300	-0.334834	0.008696
ostta13g01110	-0.334657	0.539273
ostta14g02650	-0.334587	0.00446772
ostta13g03010	-0.334299	0.0419352
ostta07g02250	-0.334026	3.63457e-05
ostta03g03400	-0.333816	0.00403073
ostta11g01340	-0.333287	0.00012747
ostta06g00620	-0.33323	0.00530996
ostta14g00420	-0.332672	0.0115878
ostta14g02740	-0.332456	0.000530832
ostta18g01010	-0.33245	5.69387e-06
ostta01g05380	-0.332213	0.00214809
ostta16g00120	-0.332211	0.0179078
ostta15g02475	-0.332166	0.140957
ostta12g01670	-0.33203	0.0608116
ostta02g01270	-0.331963	0.00813762
ostta04g01240	-0.331626	0.000607155
ostta17g01620	-0.331561	0.000198986
ostta03g05420	-0.331467	0.000108716
ostta07g01400	-0.330992	0.00657376
ostta02g00460	-0.330509	0.00261817
ostta12g03160	-0.330487	5.12918e-05
ostta06g03350	-0.33035	0.000132917
ostta10g03185	-0.330117	0.0114546
ostta06g02540	-0.330037	0.0161008
ostta04g00950	-0.329739	0.0211878
ostta01g03570	-0.329538	3.76884e-06
ostta03g01040	-0.329467	0.00270658
ostta04g05220	-0.329078	0.00259047
ostta08g01180	-0.328886	5.98305e-06
ostta09g03970	-0.328453	0.00520582
ostta05g01060	-0.328004	0.0165711
ostta16g02347	-0.327965	0.031906
ostta09g02320	-0.327313	4.59416e-05
ostta07g00540	-0.327064	0.0077283
ostta09g04290	-0.326822	0.125501
ostta02g01160	-0.326613	0.0060933
ostta13g02980	-0.326534	0.0142205
ostta16g00600	-0.32638	0.00668774
ostta02g05420	-0.326353	0.0169638
ostta03g04470	-0.326171	0.0011687
ostta08g01170	-0.32588	0.111686
ostta08g01360	-0.325634	0.000315615
ostta20g00190	-0.32551	0.00510038
ostta14g02845	-0.325046	0.0184505
ostta01g01590	-0.32473	0.00190656
ostta09g03410	-0.324569	0.837594
ostta02g04750	-0.324568	0.142289
ostta05g00340	-0.324248	0.000254134
ostta11g03290	-0.323197	5.92912e-05
ostta15g02400	-0.323134	0.0337261
ostta06g01490	-0.323003	0.00334551
ostta04g02840	-0.322922	0.0230738
ostta16g01640	-0.322705	0.0228434
ostta03g00480	-0.321837	0.000581296
ostta01g03500	-0.321624	0.00923732
ostta07g02970	-0.321585	5.58484e-05
ostta01g06545	-0.320929	0.0187829
ostta04g02010	-0.319755	0.0219477
ostta03g00080	-0.319664	0.00066974
ostta09g04510	-0.319528	0.0179312
ostta06g03260	-0.319465	0.0242064
ostta04g04340	-0.319269	0.0780766
ostta07g01110	-0.319209	2.34291e-05
ostta03g00530	-0.319122	0.000529762
ostta15g02370	-0.318895	0.00189625
ostta01g04490	-0.318707	0.00660128
ostta03g02190	-0.318486	0.000368051
ostta09g03770	-0.318421	0.000381418
ostta14g01130	-0.318227	0.280992
ostta10g03420	-0.318165	0.341119
ostta09g00210	-0.318	0.00491439
ostta04g02610	-0.317154	9.98142e-08
ostta08g02295	-0.31711	0.0138054
ostta01g05810	-0.317064	0.0497836
ostta07g01310	-0.316312	7.37431e-05
ostta05g01980	-0.316183	0.0138308
ostta04g02140	-0.315928	0.000714975
ostta16g01910	-0.314784	0.0230781
ostta10g00380	-0.314767	0.000558675
ostta08g01270	-0.314722	0.00160014
ostta05g02920	-0.314361	0.0854755
ostta08g01155	-0.314262	0.0974892
ostta04g04830	-0.314251	0.00115018
ostta12g01430	-0.313349	0.0485573
ostta05g03300	-0.313339	0.0116232
ostta02g00860	-0.313094	0.000546455
ostta09g00770	-0.312648	5.42345e-05
ostta12g00230	-0.312535	0.0516495
ostta13g01815	-0.312499	0.0768951
ostta07g01960	-0.312136	0.00537737
ostta07g01160	-0.312058	0.101474
ostta05g01210	-0.311407	0.000535792
ostta06g00150	-0.31106	4.01511e-05
ostta02g02370	-0.310944	0.000409699
ostta10g00830	-0.310729	0.000114921
ostta08g03320	-0.310597	0.000401085
ostta06g00080	-0.310532	0.332254
ostta05g02240	-0.310033	0.0120589
ostta12g00870	-0.309648	0.0109827
ostta05g03480	-0.30961	0.00020852
ostta07g02140	-0.309343	0.0037254
ostta14g02600	-0.309084	0.00991479
ostta01g05200	-0.308509	0.000646428
ostta04g02410	-0.308328	0.0268142
ostta01g04430	-0.308307	0.0036697
ostta14g00780	-0.308261	0.00657995
ostta07g02210	-0.308041	0.0492902
ostta11g01740	-0.307936	0.00459062
ostta07g02740	-0.307862	0.0430814
ostta04g01390	-0.307852	0.00275506
ostta03g00860	-0.307791	0.0237314
ostta17g01550	-0.307733	0.0368204
ostta06g02020	-0.307475	0.101766
ostta09g03280	-0.307291	0.18176
ostta05g04810	-0.306051	0.0820909
ostta14g02010	-0.305997	0.0441992
ostta06g02920	-0.305133	0.00330715
ostta11g00700	-0.305012	2.81464e-05
ostta01g02450	-0.304844	0.0011652
ostta05g03920	-0.304723	0.0455044
ostta03g00720	-0.304587	0.0132337
ostta01g03540	-0.304318	0.00443122
ostta06g02460	-0.304199	2.82271e-05
ostta03g01160	-0.304049	0.00474981
ostta11g00600	-0.303846	0.0169088
ostta15g00920	-0.303181	0.421205
ostta01g05320	-0.303068	0.0369586
ostta06g00920	-0.302975	0.0191127
ostta06g01870	-0.302866	0.00852214
ostta03g01320	-0.302393	0.0169638
ostta09g01200	-0.302077	0.018273
ostta12g02770	-0.301955	0.0819638
ostta05g03590	-0.30181	0.027445
ostta05g01110	-0.301719	0.00268323
ostta09g02640	-0.301615	0.168123
ostta19g00220	-0.301587	0.0025983
ostta04g01160	-0.301523	0.000644977
ostta02g00195	-0.301508	0.00385384
ostta08g04070	-0.301248	0.00374113
ostta08g04290	-0.301182	0.608316
ostta16g00310	-0.301151	0.113579
ostta01g04750	-0.300702	0.0234937
ostta07g00070	-0.300631	0.00310075
ostta04g04050	-0.30051	0.0170445
ostta10g01110	-0.300171	7.55536e-05
ostta11g01020	-0.300085	0.040509
ostta14g03060	-0.299548	0.0130199
ostta12g01820	-0.299366	1.74865e-05
ostta07g00440	-0.299279	7.09517e-05
ostta03g03860	-0.29914	0.0236787
ostta10g03320	-0.299125	0.220428
ostta13g02010	-0.299037	0.000137518
ostta03g03280	-0.298866	0.297058
ostta14g00940	-0.298795	0.0602686
ostta11g00170	-0.298727	0.00221566
ostta17g01410	-0.298522	0.0496778
ostta06g01740	-0.298487	0.255935
ostta03g01000	-0.298435	0.173659
ostta01g00990	-0.298131	0.01971
ostta06g03810	-0.297753	0.0998007
ostta03g03015	-0.297266	0.022848
ostta13g02930	-0.297223	0.0728334
ostta01g02380	-0.297164	0.0301068
ostta13g02865	-0.296729	0.073485
ostta03g03800	-0.296447	0.0244583
ostta14g03030	-0.296258	0.000139423
ostta09g01160	-0.296125	0.0281185
ostta12g01090	-0.296037	0.0023494
ostta03g00590	-0.296001	0.0144653
ostta09g02520	-0.295971	0.00178682
ostta09g00160	-0.295925	0.00180227
ostta10g01680	-0.295759	0.0722766
ostta01g02520	-0.295193	0.00255393
ostta05g02500	-0.295147	0.153637
ostta05g00080	-0.294828	0.00149568
ostta14g02460	-0.294556	0.262525
ostta08g04220	-0.294483	0.0172086
ostta17g01035	-0.293675	0.181972
ostta06g03190	-0.293582	0.000138369
ostta09g03230	-0.293327	0.0132037
ostta01g01190	-0.293087	0.190992
ostta08g03590	-0.292978	0.0128562
ostta02g01660	-0.292947	0.0279972
ostta08g00860	-0.292848	0.000300047
ostta03g05290	-0.292535	0.00142373
ostta08g03570	-0.292213	0.225338
ostta15g02330	-0.292085	0.0394991
ostta13g00630	-0.290821	0.00978788
ostta16g00340	-0.290616	0.00168909
ostta18g01920	-0.290442	0.00841911
ostta03g01110	-0.290428	0.00180083
ostta03g05300	-0.29031	2.59357e-05
ostta12g03190	-0.290248	0.0016321
ostta09g00420	-0.290206	0.052552
ostta01g00010	-0.289768	0.00234053
ostta17g00520	-0.289336	0.00304589
ostta13g00980	-0.28898	0.000788808
ostta05g03090	-0.288965	0.0951087
ostta12g01290	-0.288665	0.000579685
ostta17g02330	-0.288635	0.01971
ostta08g01580	-0.288204	0.0319992
ostta16g00760	-0.288168	0.0238408
ostta04g01210	-0.288145	0.00844262
ostta16g00660	-0.287514	0.000539022
ostta06g00010	-0.286786	0.673026
ostta03g02840	-0.286566	0.0551314
ostta01g05550	-0.286346	0.00744686
ostta09g01070	-0.285838	0.00513212
ostta04g00510	-0.285797	0.0293105
ostta08g04310	-0.285649	0.00432494
ostta01g03780	-0.285641	0.0127322
ostta12g00400	-0.284422	0.0141713
ostta03g04320	-0.284232	0.020188
ostta05g01830	-0.284058	0.00244495
ostta10g00790	-0.283732	0.0014047
ostta01g05190	-0.283101	0.0384101
ostta18g01390	-0.282765	0.00130952
ostta01g05240	-0.282661	0.00161789
ostta12g02040	-0.282359	0.105745
ostta04g02450	-0.282356	0.0194115
ostta08g03210	-0.282188	0.00827041
ostta08g01480	-0.282121	0.0434713
ostta14g01670	-0.281138	0.128914
ostta08g04060	-0.28067	0.214318
ostta16g02245	-0.280581	0.018265
ostta09g01310	-0.280557	0.0165835
ostta19g00410	-0.280307	0.00135314
ostta03g05740	-0.279399	0.00740394
ostta09g01040	-0.279384	0.0943395
ostta08g01440	-0.279257	0.149211
ostta06g02560	-0.279028	0.0027217
ostta12g02610	-0.278461	4.99092e-05
ostta10g03180	-0.278231	0.000238609
ostta01g00500	-0.277918	0.00213953
ostta19g00240	-0.277761	0.000584682
ostta01g03580	-0.277557	0.11357
ostta05g01330	-0.277141	0.000242485
ostta08g03430	-0.276973	0.00403213
ostta12g03000	-0.276808	0.170544
ostta15g00160	-0.276635	0.219121
ostta01g00880	-0.276572	0.00803716
ostta01g01100	-0.276422	0.000183564
ostta03g00770	-0.276312	0.0236787
ostta03g04230	-0.276059	0.0177128
ostta18g01670	-0.275867	0.090252
ostta15g01050	-0.275552	0.0108776
ostta03g01540	-0.275534	0.0295341
ostta10g00980	-0.275503	0.186016
ostta08g00420	-0.275393	0.00207943
ostta15g01510	-0.275332	0.000941238
ostta04g00390	-0.27523	0.0277544
ostta13g01490	-0.27476	0.00596572
ostta01g02040	-0.274723	0.112727
ostta18g00690	-0.273638	0.0136133
ostta07g01790	-0.273611	0.0452078
ostta02g01140	-0.273606	0.0152079
ostta07g02700	-0.273516	0.0321951
ostta09g03960	-0.273133	0.0678713
ostta04g01030	-0.273041	0.00351152
ostta19g00460	-0.272724	0.000243285
ostta16g00690	-0.272663	0.0197041
ostta17g01380	-0.272639	0.00163753
ostta06g04320	-0.272075	0.0206557
ostta07g04090	-0.271908	0.00505365
ostta02g04410	-0.271441	0.170643
ostta14g02500	-0.271438	0.084911
ostta02g03740	-0.271211	0.0177469
ostta08g01340	-0.271156	0.038519
ostta19g00380	-0.271119	0.0355053
ostta08g03440	-0.270566	0.0325886
ostta19g00640	-0.27054	0.00808396
ostta03g05880	-0.270181	0.0342539
ostta11g01770	-0.270085	0.0150266
ostta10g00200	-0.26938	0.272472
ostta14g01380	-0.269263	0.0273532
ostta17g02200	-0.269246	0.0441307
ostta03g00400	-0.269239	0.00255529
ostta14g00550	-0.269024	0.152482
ostta08g00980	-0.268831	0.00642682
ostta10g02990	-0.268509	0.2054
ostta07g00800	-0.268476	0.0111839
ostta01g01560	-0.268414	0.497217
ostta06g03730	-0.26773	0.00662698
ostta14g00500	-0.267658	0.00142769
ostta06g03930	-0.267554	0.000153712
ostta01g05890	-0.267383	0.00963982
ostta05g05000	-0.267129	0.0195082
ostta17g01070	-0.267107	0.0831875
ostta03g04730	-0.267024	0.0540384
ostta08g01220	-0.266896	0.0157396
ostta02g04830	-0.266861	0.0185522
ostta17g01800	-0.266808	0.00458845
ostta06g00135	-0.266356	0.128745
ostta07g03860	-0.266252	0.0983905
ostta14g00450	-0.266246	0.214687
ostta15g02325	-0.266111	0.0728327
ostta16g01140	-0.266003	0.114633
ostta13g02000	-0.265792	0.0145594
ostta15g00970	-0.265687	0.344143
ostta07g02100	-0.265652	0.0479688
ostta01g00680	-0.265367	0.0486072
ostta01g00730	-0.265317	0.0196652
ostta05g01910	-0.26527	0.0783527
ostta15g01105	-0.265206	0.158257
ostta12g00130	-0.265141	0.0593987
ostta16g01860	-0.264911	0.0212224
ostta16g02120	-0.264868	0.0342036
ostta05g02090	-0.264353	0.00338956
ostta05g04290	-0.264201	0.000977739
ostta04g01040	-0.26418	0.0845893
ostta12g02660	-0.263717	0.143885
ostta06g00590	-0.263707	0.218837
ostta13g01730	-0.263631	0.168691
ostta07g04320	-0.26353	0.0349563
ostta09g03840	-0.263494	0.0210884
ostta10g00540	-0.2633	0.00437776
ostta04g00330	-0.26305	0.000326511
ostta19g00020	-0.262908	0.656005
ostta01g03470	-0.262875	0.0232389
ostta07g00270	-0.262515	0.00253465
ostta03g05170	-0.262401	0.0134587
ostta16g02140	-0.262075	0.0204253
ostta02g03780	-0.262008	0.0112718
ostta07g00630	-0.261838	0.115744
ostta03g02300	-0.26175	0.0148811
ostta05g03080	-0.261639	0.350857
ostta14g01310	-0.261306	0.0450374
ostta04g03870	-0.261243	0.0287439
ostta04g02720	-0.261203	0.00390567
ostta10g01100	-0.26115	0.0831452
ostta10g00360	-0.261105	0.0228496
ostta02g04610	-0.260714	0.0160827
ostta09g03950	-0.260586	0.107226
ostta02g00520	-0.260529	0.0218874
ostta12g00210	-0.260339	0.0081145
ostta19g00170	-0.260245	0.00552142
ostta03g03570	-0.260149	0.0568811
ostta17g00840	-0.260121	0.0438068
ostta10g00580	-0.259685	0.00246275
ostta06g02040	-0.259162	0.110891
ostta18g00890	-0.259143	0.593019
ostta15g02250	-0.258662	0.0485318
ostta10g01300	-0.25856	0.114846
ostta07g04580	-0.2585	0.0070087
ostta10g01600	-0.2585	0.0404434
ostta15g01950	-0.25824	0.0108198
ostta02g05510	-0.258115	8.62228e-05
ostta18g01260	-0.257983	0.00653085
ostta05g01010	-0.257856	0.0426275
ostta10g00390	-0.257766	0.0156747
ostta15g00760	-0.257113	0.0314335
ostta01g03920	-0.256701	0.00666665
ostta06g00020	-0.256601	0.0109946
ostta07g02820	-0.256375	0.000678931
ostta01g05350	-0.255988	0.00568741
ostta09g03360	-0.255955	0.0447832
ostta04g02220	-0.255748	0.163543
ostta12g02080	-0.255558	0.0501105
ostta13g01190	-0.255243	0.113253
ostta15g01330	-0.254613	0.0576222
ostta07g02450	-0.254408	0.0746987
ostta12g00940	-0.254387	0.0449247
ostta16g00590	-0.254339	0.055883
ostta08g01940	-0.254191	0.0109499
ostta01g02050	-0.253912	0.0231686
ostta05g00180	-0.253843	0.0310863
ostta04g04370	-0.253818	0.00843716
ostta02g00160	-0.253453	0.0167308
ostta13g00260	-0.253134	0.0285173
ostta10g00800	-0.253026	0.0580567
ostta09g04315	-0.252152	0.147913
ostta12g03090	-0.252117	0.279359
ostta17g01160	-0.251862	0.013431
ostta16g01180	-0.251465	0.0824543
ostta09g04185	-0.250827	0.0480131
ostta08g01610	-0.250295	0.0514659
ostta07g03130	-0.25013	0.00658681
ostta05g03270	-0.250112	0.00576323
ostta15g01430	-0.25006	0.613862
ostta03g01140	-0.249932	0.168102
ostta02g02380	-0.249918	0.0298523
ostta01g05600	-0.249874	0.0452649
ostta16g02015	-0.249344	0.0137366
ostta06g02230	-0.249229	0.0761719
ostta04g02570	-0.248877	0.0956873
ostta08g03230	-0.248289	0.00827663
ostta02g01980	-0.248106	0.0136779
ostta04g04100	-0.24808	0.136043
ostta11g00220	-0.248057	0.00483844
ostta12g01940	-0.247635	0.038523
ostta03g04280	-0.247532	0.00184347
ostta19g00590	-0.247064	0.812043
ostta16g01170	-0.246833	0.0277281
ostta01g03980	-0.246473	0.825912
ostta20g00680	-0.246449	0.0143818
ostta01g03630	-0.246367	0.0195044
ostta06g04100	-0.246366	0.383603
ostta18g00790	-0.246274	0.111686
ostta05g03220	-0.246271	0.0302507
ostta10g02940	-0.24625	0.0634124
ostta09g01790	-0.246117	0.00598587
ostta04g01840	-0.245976	0.0111221
ostta08g02540	-0.245911	0.00380567
ostta01g01410	-0.245448	0.00531874
ostta17g01885	-0.245243	0.0322577
ostta03g00640	-0.244401	0.0265021
ostta10g03070	-0.24428	0.00900659
ostta02g02570	-0.243922	0.0117438
ostta07g00150	-0.243902	0.0090933
ostta05g02650	-0.243501	0.00350372
ostta02g03090	-0.243474	0.0217196
ostta11g02575	-0.243243	0.179069
ostta09g04530	-0.243015	0.0602907
ostta02g04450	-0.242427	0.0158606
ostta01g06010	-0.241768	0.0831962
ostta06g00670	-0.241684	0.024459
ostta07g04270	-0.241682	0.0566974
ostta12g02180	-0.241336	0.126925
ostta06g02370	-0.241151	0.00860742
ostta05g01130	-0.240582	0.0443931
ostta07g01250	-0.240011	0.788871
ostta15g01680	-0.239886	0.0891999
ostta07g00510	-0.239818	0.0606842
ostta05g03930	-0.23928	0.666774
ostta10g02590	-0.239077	0.150313
ostta02g00640	-0.239056	0.0172066
ostta14g02680	-0.238697	0.0618547
ostta03g01400	-0.238606	0.0449911
ostta05g02580	-0.238418	0.00491136
ostta15g02540	-0.238193	0.0168778
ostta14g02870	-0.238106	0.0351946
ostta10g01960	-0.238053	0.070465
ostta04g03370	-0.237877	0.0924988
ostta04g03840	-0.237858	0.0154432
ostta05g02690	-0.237447	0.0667703
ostta08g00690	-0.237264	0.0270114
ostta05g00720	-0.23713	0.0148489
ostta02g02070	-0.236902	0.00713801
ostta12g00410	-0.236786	0.0210338
ostta03g03510	-0.236715	0.0837715
ostta08g03980	-0.236598	0.093295
ostta10g01070	-0.236439	0.0142205
ostta04g03460	-0.236345	0.0403161
ostta05g00680	-0.235644	0.0405724
ostta12g00220	-0.235306	0.0804454
ostta08g04170	-0.235243	0.191394
ostta10g02570	-0.235082	0.0164367
ostta08g01070	-0.234876	0.0026915
ostta15g01060	-0.234607	0.316106
ostta20g00690	-0.234604	0.300536
ostta04g03800	-0.234523	0.00172312
ostta02g01030	-0.234449	0.0317957
ostta05g01500	-0.234446	0.197146
ostta08g03700	-0.234287	0.00180238
ostta17g01480	-0.233906	0.11108
ostta06g00880	-0.23354	0.0224535
ostta14g02110	-0.233338	0.0130468
ostta10g00150	-0.233239	0.0265375
ostta17g00380	-0.232829	0.0789355
ostta08g03620	-0.232427	0.0573454
ostta12g03050	-0.231931	0.072445
ostta14g01950	-0.231689	0.199785
ostta09g00060	-0.231688	0.00124143
ostta10g00710	-0.2311	0.0583887
ostta04g04750	-0.231043	0.00190752
ostta09g00660	-0.230635	0.00995351
ostta17g01830	-0.230582	0.00805871
ostta01g04100	-0.230436	0.0845454
ostta03g03320	-0.230302	0.00792464
ostta13g02090	-0.230232	0.138509
ostta07g04530	-0.230205	0.0372914
ostta03g05885	-0.230011	0.0417588
ostta11g00890	-0.229711	0.000634513
ostta02g01350	-0.229466	0.0301642
ostta04g03320	-0.229237	0.283827
ostta15g02860	-0.229223	0.00880839
ostta04g02940	-0.228163	0.331537
ostta05g03990	-0.228163	0.331537
ostta05g01590	-0.228145	0.0254621
ostta13g01920	-0.228026	0.127912
ostta09g03510	-0.227651	0.044414
ostta01g02440	-0.227552	0.0264785
ostta10g01950	-0.227496	0.00926536
ostta05g01280	-0.227493	0.0278395
ostta03g05720	-0.227453	0.0186663
ostta04g04990	-0.227305	0.139627
ostta03g03870	-0.227235	0.0391139
ostta06g01700	-0.227111	0.00397791
ostta04g05260	-0.227007	0.00594707
ostta01g04590	-0.226935	0.594758
ostta20g00070	-0.226685	0.0745084
ostta02g04940	-0.22662	0.10555
ostta14g01420	-0.22648	0.0356448
ostta11g00860	-0.226224	0.241499
ostta14g00540	-0.226218	0.0156482
ostta03g03430	-0.226167	0.206147
ostta04g05150	-0.226086	0.621335
ostta10g00530	-0.225808	0.0361987
ostta06g02750	-0.225629	0.0956274
ostta13g02530	-0.225612	0.23129
ostta01g05260	-0.225554	0.0236263
ostta12g00240	-0.225485	0.0432027
ostta06g04610	-0.225481	0.0736671
ostta07g01820	-0.225339	0.00250513
ostta14g02980	-0.224931	0.109245
ostta13g02060	-0.224768	0.0369586
ostta02g01500	-0.224508	0.138864
ostta07g02130	-0.224192	0.0252776
ostta05g00430	-0.224131	0.0758452
ostta07g00220	-0.224123	0.340517
ostta10g03390	-0.223944	0.0344765
ostta15g02850	-0.223908	0.0418664
ostta14g01230	-0.223897	0.0592698
ostta03g01680	-0.223575	0.118444
ostta03g04790	-0.223552	0.0204396
ostta11g02230	-0.223332	0.0175762
ostta09g03830	-0.223046	0.0342608
ostta13g01790	-0.222963	0.126858
ostta09g01440	-0.221866	0.0647155
ostta17g00260	-0.221721	0.1758
ostta03g00290	-0.221573	0.0283588
ostta16g00090	-0.221507	0.0978556
ostta13g00900	-0.221299	0.131353
ostta14g00460	-0.221035	0.0197553
ostta16g00320	-0.22079	0.0402622
ostta10g01900	-0.220232	0.0592698
ostta05g01040	-0.219849	0.0132037
ostta05g01510	-0.219333	0.032444
ostta05g02100	-0.219325	0.196722
ostta10g02890	-0.21931	0.0162568
ostta07g00240	-0.21928	0.282328
ostta04g03270	-0.219251	0.042666
ostta02g05130	-0.218687	0.0462729
ostta08g00940	-0.218573	0.149634
ostta17g00170	-0.218258	0.109274
ostta10g02530	-0.218149	0.0837241
ostta07g01220	-0.21811	0.0402786
ostta04g03720	-0.218043	0.00837556
ostta11g00730	-0.217608	0.181301
ostta04g05210	-0.217546	0.0949884
ostta11g00360	-0.217385	0.0278951
ostta18g00860	-0.217223	0.28562
ostta05g04950	-0.217096	0.0265204
ostta12g02860	-0.21676	0.617496
ostta01g05420	-0.216664	0.0556593
ostta09g02100	-0.21607	0.0103721
ostta08g03750	-0.216041	0.144808
ostta10g01720	-0.215898	0.0233814
ostta02g05300	-0.215835	0.0855589
ostta07g01640	-0.215798	0.0481847
ostta06g03840	-0.215728	0.0593884
ostta01g04290	-0.215605	0.0919125
ostta07g03060	-0.21547	0.0128869
ostta01g06530	-0.215466	0.0277427
ostta09g04320	-0.215418	0.048884
ostta03g03590	-0.215376	0.249584
ostta07g02830	-0.21528	0.115188
ostta10g00600	-0.215248	0.183396
ostta04g05450	-0.215187	0.245944
ostta09g00980	-0.215168	0.0190794
ostta05g02850	-0.214911	0.0246902
ostta08g03770	-0.214843	0.0305378
ostta05g03780	-0.214458	0.245512
ostta10g00110	-0.214145	0.245944
ostta01g06320	-0.214103	0.112448
ostta11g01350	-0.214012	0.0825277
ostta12g00070	-0.213933	0.14069
ostta07g03880	-0.213802	0.0190146
ostta14g02400	-0.213717	0.236048
ostta06g01370	-0.213685	0.0274862
ostta09g01080	-0.213614	0.0489969
ostta01g00280	-0.213511	0.029284
ostta05g01660	-0.21332	0.017452
ostta11g02970	-0.213257	0.0083887
ostta13g00100	-0.213052	0.0171321
ostta04g02350	-0.212607	0.0514045
ostta06g00520	-0.212424	0.00622957
ostta16g02700	-0.21191	0.0196132
ostta14g02720	-0.211822	0.0278468
ostta06g00200	-0.211695	0.181098
ostta11g01620	-0.211403	0.228457
ostta15g01550	-0.21131	0.112714
ostta13g00360	-0.211094	0.033324
ostta15g02490	-0.21025	0.195392
ostta05g01070	-0.209937	0.111705
ostta07g04590	-0.209909	0.021991
ostta07g02310	-0.209894	0.360717
ostta16g01930	-0.209606	0.157855
ostta11g01850	-0.209495	0.270954
ostta11g00680	-0.20944	0.0362118
ostta07g04000	-0.20929	0.00191742
ostta15g00180	-0.209071	0.0434189
ostta09g02630	-0.208861	0.128194
ostta17g01470	-0.208789	0.0407443
ostta03g02250	-0.208519	0.0813591
ostta03g05510	-0.208483	0.231073
ostta15g00980	-0.208301	0.0624647
ostta03g05370	-0.208081	0.173719
ostta17g00275	-0.208023	0.388503
ostta05g03670	-0.207552	0.00803716
ostta01g04370	-0.207347	0.0459768
ostta02g03200	-0.207323	0.116596
ostta09g03650	-0.207207	0.117352
ostta04g03910	-0.206891	0.0877551
ostta01g02270	-0.206692	0.0540312
ostta16g00790	-0.206574	0.10329
ostta07g03900	-0.206507	0.0256879
ostta20g00880	-0.206281	0.0470659
ostta09g03270	-0.206009	0.165497
ostta09g02330	-0.20577	0.0061051
ostta02g05490	-0.205201	0.0202425
ostta06g00910	-0.205093	0.100967
ostta04g01280	-0.204986	0.0797672
ostta11g01380	-0.204977	0.04488
ostta04g04210	-0.204898	0.319746
ostta08g01040	-0.204688	0.0949439
ostta01g03370	-0.20464	0.0729429
ostta11g00510	-0.204542	0.0169792
ostta05g03940	-0.204238	0.171078
ostta13g00340	-0.203952	0.002534
ostta02g05350	-0.203914	0.198593
ostta10g00040	-0.203523	0.0701505
ostta16g02270	-0.203261	0.0981827
ostta14g01580	-0.202939	0.115833
ostta07g01620	-0.202882	0.0413037
ostta11g02510	-0.202834	0.0951511
ostta15g02560	-0.202823	0.198389
ostta11g03200	-0.202521	0.0971583
ostta10g01810	-0.201623	0.0394
ostta10g02960	-0.201505	0.206147
ostta06g00490	-0.201376	0.138647
ostta02g03310	-0.200942	0.0686785
ostta10g02020	-0.2007	0.097078
ostta02g00740	-0.200691	0.401786
ostta12g02590	-0.200025	0.248861
ostta01g03280	-0.199901	0.190538
ostta20g00260	-0.199783	0.0323118
ostta05g02290	-0.199777	0.0296288
ostta01g02940	-0.199606	0.0251005
ostta03g02140	-0.199513	0.114495
ostta04g04040	-0.199416	0.0956009
ostta07g02780	-0.199416	0.0349959
ostta05g03820	-0.199253	0.297556
ostta17g01220	-0.199174	0.0885053
ostta03g02340	-0.199016	0.0294979
ostta17g01835	-0.198989	0.0666675
ostta16g01520	-0.198939	0.0589664
ostta04g03050	-0.19869	0.0215949
ostta14g01390	-0.198619	0.0655776
ostta09g01860	-0.198524	0.0293294
ostta01g05250	-0.198265	0.0291099
ostta15g00950	-0.198043	0.0340336
ostta06g04520	-0.197952	0.231893
ostta01g00590	-0.19779	0.0612786
ostta03g03750	-0.197584	0.053863
ostta08g00040	-0.197513	0.0116758
ostta08g02080	-0.197418	0.0575772
ostta06g00930	-0.197354	0.157172
ostta10g02930	-0.19628	0.143018
ostta09g03850	-0.196091	0.034129
ostta08g00910	-0.196059	0.164644
ostta02g02650	-0.196039	0.0256405
ostta04g03530	-0.195951	0.204646
ostta04g01710	-0.195673	0.157346
ostta02g01990	-0.195517	0.146658
ostta16g00750	-0.195328	0.42128
ostta20g00400	-0.195271	0.311582
ostta03g05550	-0.195181	0.0814534
ostta13g00640	-0.195174	0.0854348
ostta01g01170	-0.195099	0.0394202
ostta12g00260	-0.195009	0.107293
ostta05g00890	-0.194952	0.154219
ostta07g01260	-0.194794	0.0773799
ostta06g00090	-0.194672	0.189859
ostta03g00740	-0.194546	0.0393353
ostta08g04040	-0.194494	0.00420669
ostta13g02670	-0.19436	0.0562998
ostta09g01850	-0.194313	0.0732531
ostta16g02025	-0.194204	0.242165
ostta04g04470	-0.194195	0.0925003
ostta01g06390	-0.19415	0.0634124
ostta07g03410	-0.193972	0.270748
ostta05g03680	-0.1938	0.307368
ostta01g00430	-0.193639	0.0979169
ostta05g03660	-0.193468	0.253223
ostta04g00125	-0.19308	0.138647
ostta10g00660	-0.192911	0.268305
ostta03g00020	-0.192903	0.0713919
ostta11g02660	-0.192736	0.0704456
ostta14g00400	-0.192502	0.183933
ostta04g03450	-0.192175	0.0279086
ostta03g04620	-0.191864	0.0497791
ostta07g04080	-0.191585	0.306941
ostta10g03290	-0.19107	0.228316
ostta13g01900	-0.191036	0.0389261
ostta12g02950	-0.190949	0.032444
ostta13g01910	-0.190741	0.0765861
ostta18g01690	-0.190444	0.139455
ostta05g02422	-0.190052	0.391282
ostta12g01060	-0.189934	0.0233638
ostta01g04390	-0.189908	0.114687
ostta10g00960	-0.189846	0.186137
ostta03g05060	-0.189441	0.231322
ostta09g03370	-0.189154	0.40134
ostta09g00800	-0.189129	0.0298401
ostta05g02230	-0.189018	0.234325
ostta09g01690	-0.188965	0.0693142
ostta13g00460	-0.188889	0.0137039
ostta08g04030	-0.188466	0.137638
ostta18g00600	-0.188421	0.248972
ostta09g04280	-0.188391	0.00834536
ostta13g02400	-0.187963	0.133905
ostta01g05770	-0.187807	0.0129996
ostta07g02760	-0.187776	0.217424
ostta04g03210	-0.187465	0.174765
ostta10g03350	-0.187402	0.288285
ostta02g03957	-0.187099	0.292254
ostta03g04930	-0.187032	0.176202
ostta09g00170	-0.186853	0.00602988
ostta12g01990	-0.186791	0.300232
ostta02g04020	-0.186487	0.0254106
ostta10g00140	-0.186323	0.0919125
ostta17g01690	-0.186274	0.0797855
ostta16g01630	-0.186265	0.0979492
ostta08g01100	-0.18626	0.109161
ostta08g02370	-0.185818	0.107293
ostta04g00710	-0.185393	0.326423
ostta03g02370	-0.185267	0.129806
ostta03g00440	-0.185014	0.0461501
ostta08g01810	-0.184932	0.0951087
ostta10g00020	-0.184849	0.0936945
ostta02g02240	-0.184812	0.0538682
ostta08g03840	-0.184713	0.0995526
ostta09g00290	-0.184599	0.28812
ostta01g05130	-0.184548	0.0741038
ostta03g05030	-0.184537	0.0786816
ostta04g01050	-0.184342	0.344035
ostta20g00370	-0.184048	0.0645025
ostta05g01030	-0.183984	0.103933
ostta16g02510	-0.183858	0.0968566
ostta05g02975	-0.183636	0.246468
ostta08g03920	-0.18334	0.506174
ostta02g05030	-0.183323	0.114687
ostta13g00480	-0.183142	0.0667703
ostta14g01210	-0.183133	0.0832161
ostta18g01400	-0.183084	0.0247573
ostta18g00680	-0.18308	0.172925
ostta11g02110	-0.182707	0.0259969
ostta03g04200	-0.181925	0.159033
ostta01g06200	-0.18167	0.152369
ostta01g00400	-0.181257	0.0765861
ostta05g02170	-0.181189	0.042137
ostta01g06540	-0.180761	0.279978
ostta07g02360	-0.18071	0.0881309
ostta01g01440	-0.180701	0.173262
ostta01g05750	-0.18061	0.267484
ostta08g01850	-0.180338	0.0328454
ostta08g03310	-0.180055	0.089922
ostta17g00550	-0.179362	0.115926
ostta02g02900	-0.179207	0.703454
ostta02g01410	-0.178797	0.146578
ostta02g03390	-0.178665	0.0281059
ostta11g00480	-0.178014	0.167464
ostta01g03340	-0.177816	0.0443713
ostta04g01510	-0.177802	0.313152
ostta01g04300	-0.177668	0.0682401
ostta19g00660	-0.177344	0.646124
ostta09g01300	-0.176838	0.332254
ostta11g02800	-0.176781	0.117932
ostta07g04040	-0.176747	0.135975
ostta05g00380	-0.176714	0.122033
ostta09g04210	-0.176666	0.12257
ostta08g02510	-0.176336	0.0520994
ostta10g00250	-0.176101	0.177119
ostta09g00880	-0.175862	0.278925
ostta02g00530	-0.175768	0.178254
ostta02g02080	-0.175639	0.138205
ostta07g04130	-0.175476	0.195145
ostta01g00230	-0.17511	0.160211
ostta07g02950	-0.174489	0.091634
ostta03g01370	-0.174157	0.103933
ostta08g03395	-0.174149	0.396499
ostta09g04410	-0.173871	0.331955
ostta16g00430	-0.173758	0.0893534
ostta16g00270	-0.173535	0.213883
ostta09g01170	-0.173451	0.0855562
ostta09g02370	-0.173041	0.129359
ostta05g04790	-0.173025	0.266506
ostta01g04380	-0.172705	0.32439
ostta01g02680	-0.172621	0.164461
ostta14g01920	-0.171754	0.0938318
ostta01g00240	-0.171226	0.30537
ostta02g02065	-0.170763	0.227152
ostta03g00340	-0.170567	0.258998
ostta14g00790	-0.170469	0.148512
ostta04g01650	-0.170406	0.192262
ostta14g00080	-0.170356	0.0130881
ostta11g00840	-0.170292	0.24028
ostta04g02050	-0.170188	0.196983
ostta06g00720	-0.17015	0.0386253
ostta02g01560	-0.170035	0.277541
ostta09g02400	-0.169965	0.229039
ostta04g03610	-0.169964	0.0920651
ostta02g04530	-0.169912	0.267877
ostta02g04330	-0.169837	0.0444154
ostta19g00570	-0.169691	0.208707
ostta14g01810	-0.169674	0.168311
ostta06g01960	-0.169662	0.205036
ostta16g02500	-0.16944	0.119899
ostta16g02375	-0.169365	0.201551
ostta09g00360	-0.169324	0.292293
ostta03g00630	-0.169162	0.125476
ostta07g00020	-0.168759	0.16636
ostta12g01995	-0.168658	0.211176
ostta06g02420	-0.168578	0.195826
ostta08g02810	-0.168457	0.543172
ostta07g04740	-0.168425	0.262367
ostta02g02660	-0.168358	0.0607388
ostta15g02780	-0.168225	0.223039
ostta10g00310	-0.16812	0.167464
ostta18g01350	-0.167854	0.187978
ostta14g00690	-0.167683	0.211563
ostta19g00030	-0.167662	0.533284
ostta03g03670	-0.167634	0.131494
ostta06g01010	-0.167601	0.0456504
ostta07g02350	-0.16742	0.145351
ostta08g03720	-0.167401	0.27433
ostta15g00220	-0.166966	0.58323
ostta02g01610	-0.166944	0.0704221
ostta02g04090	-0.166865	0.115176
ostta05g03310	-0.166462	0.326423
ostta09g03580	-0.166102	0.243356
ostta12g00820	-0.165812	0.126858
ostta04g05300	-0.165788	0.22888
ostta04g04760	-0.165764	0.310786
ostta05g01320	-0.165543	0.085318
ostta15g01760	-0.165243	0.12906
ostta03g04570	-0.165231	0.514358
ostta08g00070	-0.164934	0.0184071
ostta15g00060	-0.164931	0.352873
ostta19g00500	-0.164862	0.112478
ostta09g04050	-0.164646	0.0989797
ostta15g02140	-0.164481	0.326828
ostta03g02925	-0.16438	0.929309
ostta13g00170	-0.164228	0.216277
ostta11g01570	-0.16418	0.0237654
ostta15g00230	-0.163567	0.256274
ostta10g01580	-0.163409	0.0787744
ostta09g00940	-0.163033	0.215522
ostta11g03210	-0.16303	0.181898
ostta10g02360	-0.162944	0.089472
ostta06g02530	-0.162685	0.223091
ostta01g05470	-0.162665	0.27433
ostta17g00450	-0.162647	0.555692
ostta12g01050	-0.16246	0.0242663
ostta05g01920	-0.161977	0.253023
ostta14g02000	-0.161843	0.442135
ostta14g01600	-0.161745	0.0598056
ostta04g00365	-0.16149	0.142609
ostta11g01720	-0.161116	0.714517
ostta05g00970	-0.161077	0.103467
ostta09g04480	-0.160967	0.259404
ostta11g01820	-0.160935	0.085911
ostta03g02600	-0.160623	0.254139
ostta09g01920	-0.160266	0.0959466
ostta19g00280	-0.160075	0.165022
ostta02g05500	-0.159898	0.233626
ostta06g03000	-0.159838	0.43474
ostta06g02740	-0.159764	0.170129
ostta01g04990	-0.15973	0.175319
ostta18g01680	-0.159534	0.46599
ostta04g01120	-0.159063	0.13444
ostta15g00280	-0.159038	0.352108
ostta07g01880	-0.158941	0.0486718
ostta03g03140	-0.158607	0.138647
ostta08g01300	-0.158555	0.105689
ostta15g02310	-0.15841	0.0540384
ostta01g00610	-0.157935	0.210975
ostta18g00160	-0.157553	0.364555
ostta04g03680	-0.157503	0.276456
ostta07g01210	-0.157423	0.126858
ostta03g00810	-0.157345	0.105765
ostta14g00240	-0.15717	0.193688
ostta06g01340	-0.157043	0.0948538
ostta04g05460	-0.15678	0.322992
ostta04g01990	-0.156773	0.258872
ostta20g00960	-0.155855	0.420794
ostta01g06430	-0.155831	0.278817
ostta06g04080	-0.155579	0.0688761
ostta04g03880	-0.1555	0.191508
ostta02g00180	-0.155395	0.366377
ostta17g00100	-0.15519	0.279698
ostta07g03510	-0.155123	0.307984
ostta08g00800	-0.154905	0.0750945
ostta16g01885	-0.154712	0.187732
ostta12g02805	-0.154562	0.410839
ostta03g03600	-0.154547	0.135723
ostta11g01960	-0.15454	0.46335
ostta14g00880	-0.153992	0.211225
ostta03g03825	-0.15399	0.207102
ostta09g03890	-0.153948	0.0790994
ostta11g02780	-0.153592	0.0936908
ostta01g02750	-0.153536	0.211025
ostta10g02280	-0.15328	0.074023
ostta12g01160	-0.153202	0.215086
ostta02g03280	-0.153046	0.0983905
ostta15g02890	-0.152835	0.249502
ostta02g00540	-0.15266	0.200915
ostta13g02280	-0.152604	0.209008
ostta02g05190	-0.152437	0.0514045
ostta15g01900	-0.152416	0.347769
ostta05g03960	-0.152329	0.271565
ostta18g01820	-0.152281	0.373174
ostta01g01850	-0.152247	0.166963
ostta03g03950	-0.152178	0.48798
ostta18g00580	-0.151755	0.113995
ostta05g01970	-0.151148	0.138069
ostta06g03380	-0.151063	0.181301
ostta05g03360	-0.151058	0.173956
ostta05g02880	-0.150979	0.555348
ostta05g03250	-0.149981	0.453752
ostta07g00040	-0.149935	0.368139
ostta05g00630	-0.149849	0.117932
ostta04g04460	-0.149596	0.22479
ostta12g01950	-0.149565	0.426671
ostta04g05580	-0.148912	0.747058
ostta12g00090	-0.148849	0.299244
ostta14g00050	-0.148333	0.062051
ostta05g02900	-0.148296	0.0904809
ostta15g01980	-0.148184	0.242403
ostta08g00755	-0.14802	0.37398
ostta17g02230	-0.147463	0.103605
ostta15g01300	-0.147186	0.273669
ostta13g02150	-0.147163	0.130026
ostta04g00770	-0.146901	0.419013
ostta05g04080	-0.146837	0.285111
ostta07g00350	-0.146818	0.155443
ostta03g04090	-0.146609	0.213353
ostta10g00940	-0.146561	0.485779
ostta14g01155	-0.146383	0.354545
ostta01g04500	-0.146122	0.364073
ostta03g04040	-0.146043	0.207394
ostta01g04980	-0.145643	0.1152
ostta14g01750	-0.144959	0.064419
ostta05g00740	-0.144847	0.523162
ostta09g02930	-0.144628	0.177965
ostta01g05720	-0.144421	0.234205
ostta04g02340	-0.143927	0.327968
ostta09g04500	-0.143866	0.410752
ostta11g00520	-0.143721	0.140759
ostta03g01130	-0.143632	0.160037
ostta03g00500	-0.143622	0.267894
ostta17g01660	-0.143308	0.158427
ostta11g01460	-0.14326	0.183778
ostta13g02030	-0.143234	0.196098
ostta08g01830	-0.143144	0.359045
ostta09g01600	-0.143036	0.364439
ostta12g02970	-0.142924	0.17009
ostta08g03090	-0.142879	0.441518
ostta16g02260	-0.142469	0.112611
ostta05g01620	-0.142064	0.362412
ostta06g00100	-0.141897	0.402995
ostta11g01330	-0.141716	0.391678
ostta07g03790	-0.141541	0.255005
ostta05g03620	-0.141066	0.0939901
ostta07g02380	-0.141042	0.292275
ostta19g00480	-0.140883	0.192262
ostta01g01780	-0.140872	0.171228
ostta13g00270	-0.140719	0.0950015
ostta17g01650	-0.140681	0.142989
ostta12g00310	-0.140335	0.401786
ostta14g01387	-0.14015	0.277174
ostta14g01365	-0.1401	0.576267
ostta01g03990	-0.139997	0.20579
ostta18g01510	-0.139919	0.39658
ostta07g00990	-0.139882	0.507658
ostta15g01310	-0.139727	0.404181
ostta03g00170	-0.139705	0.140749
ostta07g01130	-0.139678	0.32607
ostta10g01745	-0.139493	0.404992
ostta01g00040	-0.139362	0.0963886
ostta13g02770	-0.139276	0.239276
ostta01g00600	-0.139064	0.500377
ostta03g00570	-0.138882	0.278402
ostta11g00810	-0.138789	0.361051
ostta09g02160	-0.138754	0.439249
ostta06g03150	-0.138712	0.165064
ostta02g03760	-0.138703	0.298639
ostta14g01570	-0.138331	0.519454
ostta02g02920	-0.138144	0.267877
ostta09g02030	-0.138111	0.161933
ostta10g02310	-0.137931	0.0520994
ostta09g00410	-0.137461	0.359244
ostta09g01180	-0.137133	0.479476
ostta02g00230	-0.136841	0.296579
ostta07g01550	-0.136728	0.246296
ostta01g02960	-0.136596	0.298639
ostta10g00950	-0.136456	0.574946
ostta07g04410	-0.135739	0.20918
ostta16g00060	-0.135569	0.278751
ostta14g02710	-0.135563	0.446227
ostta03g00100	-0.135514	0.337152
ostta03g04800	-0.135296	0.338224
ostta17g01720	-0.135128	0.249054
ostta02g01060	-0.135114	NA
ostta07g03730	-0.13487	0.199401
ostta02g03420	-0.134759	0.267167
ostta10g02170	-0.13462	0.467382
ostta03g02750	-0.134567	0.727011
ostta11g01030	-0.134488	0.128914
ostta15g01000	-0.134303	0.428275
ostta13g00160	-0.134275	0.346011
ostta04g03510	-0.134265	0.352873
ostta12g02240	-0.134256	0.333896
ostta01g04040	-0.133981	0.472814
ostta04g02400	-0.133855	0.175488
ostta15g00170	-0.133852	0.138276
ostta05g02530	-0.133789	0.160219
ostta13g00730	-0.133735	0.278451
ostta01g06650	-0.133631	0.515612
ostta16g02560	-0.133524	0.334987
ostta09g03660	-0.133046	0.281691
ostta17g01890	-0.132961	0.382261
ostta08g01560	-0.132867	0.150509
ostta02g00700	-0.132145	0.2534
ostta08g04300	-0.131786	0.344267
ostta08g00500	-0.13168	0.472859
ostta03g03380	-0.131375	0.234631
ostta04g04500	-0.131338	0.276795
ostta01g02617	-0.130849	0.392655
ostta18g00780	-0.13079	0.352272
ostta03g05210	-0.130462	0.567983
ostta17g01490	-0.129831	0.233588
ostta11g01200	-0.129735	0.561678
ostta10g01940	-0.129672	0.224471
ostta01g02300	-0.129579	0.255156
ostta13g02450	-0.129523	0.265583
ostta04g03120	-0.129474	0.380693
ostta20g00670	-0.129015	0.16493
ostta12g00490	-0.128977	0.295953
ostta13g02760	-0.128976	0.438183
ostta10g01010	-0.128969	0.70381
ostta16g02720	-0.128897	0.343033
ostta11g02440	-0.128698	0.204435
ostta06g04260	-0.128642	0.427216
ostta18g00140	-0.128625	0.275231
ostta07g03920	-0.128251	0.353669
ostta03g02950	-0.12797	0.682661
ostta12g02800	-0.12794	0.386766
ostta16g02250	-0.127109	0.210477
ostta04g04560	-0.127044	0.201472
ostta04g01070	-0.126986	0.503612
ostta16g00240	-0.126791	0.307735
ostta07g03350	-0.126622	0.30537
ostta01g02130	-0.126523	0.341458
ostta04g00730	-0.126342	0.138489
ostta01g05120	-0.126299	0.332855
ostta10g00880	-0.126164	0.772941
ostta16g01280	-0.12602	0.350582
ostta17g00730	-0.125979	0.344267
ostta08g01880	-0.125909	0.722632
ostta03g04420	-0.125694	0.266134
ostta13g02160	-0.125426	0.336894
ostta02g03160	-0.125358	0.317008
ostta04g00720	-0.125225	0.302413
ostta16g02590	-0.12498	0.211676
ostta02g03190	-0.124854	0.282146
ostta05g03600	-0.124382	0.30189
ostta03g00380	-0.123949	0.158457
ostta01g05560	-0.123922	0.0912907
ostta09g02990	-0.123623	0.332254
ostta09g02940	-0.123431	0.69242
ostta01g01920	-0.122983	0.232404
ostta15g01010	-0.122969	0.346529
ostta01g01820	-0.122617	0.283868
ostta10g02880	-0.122551	0.375685
ostta01g05710	-0.122423	0.190844
ostta11g02450	-0.122358	0.440294
ostta02g05540	-0.122351	0.274507
ostta15g00850	-0.122263	0.317959
ostta06g04070	-0.121931	0.207203
ostta05g04940	-0.121781	0.379841
ostta02g04580	-0.121622	0.340961
ostta09g04350	-0.121466	0.173177
ostta06g01510	-0.121306	0.157173
ostta11g02690	-0.121247	0.475633
ostta02g00870	-0.12111	0.277992
ostta11g03040	-0.121104	0.460322
ostta07g04370	-0.121018	0.5335
ostta03g02680	-0.120948	0.449598
ostta02g01360	-0.120759	0.300445
ostta13g00330	-0.120711	0.187062
ostta05g03910	-0.12021	0.303458
ostta16g01500	-0.119975	0.336562
ostta05g02910	-0.119931	0.637789
ostta03g03010	-0.119672	0.466055
ostta04g01100	-0.119544	0.208207
ostta03g01670	-0.119442	0.202345
ostta03g03680	-0.118758	0.339016
ostta01g02720	-0.11866	0.493816
ostta14g01690	-0.118237	0.298639
ostta10g02810	-0.117491	0.270748
ostta09g01100	-0.117398	0.167049
ostta05g00040	-0.117195	0.28588
ostta12g03120	-0.117054	0.297946
ostta05g01960	-0.116976	0.422569
ostta08g00810	-0.116966	0.417682
ostta06g03720	-0.116923	0.436157
ostta01g00910	-0.116815	0.597301
ostta08g02260	-0.116516	0.505641
ostta08g03615	-0.116473	0.809867
ostta14g00920	-0.115991	0.257047
ostta01g06080	-0.115971	0.33762
ostta18g00730	-0.115965	0.264921
ostta01g00020	-0.115889	0.464008
ostta17g02240	-0.11577	0.469154
ostta01g00100	-0.115671	0.348639
ostta18g01170	-0.115567	0.360717
ostta13g01260	-0.115514	0.315827
ostta14g02810	-0.115323	0.347826
ostta16g02040	-0.115249	0.334943
ostta09g00270	-0.115131	0.41481
ostta18g01500	-0.115012	0.504546
ostta18g00710	-0.114579	0.24686
ostta05g04300	-0.114334	0.368162
ostta18g01000	-0.114234	0.310434
ostta05g01180	-0.114124	0.293978
ostta11g02070	-0.114043	0.45175
ostta09g02275	-0.114013	0.522154
ostta14g01910	-0.113688	0.549642
ostta17g00570	-0.113609	0.298472
ostta04g02980	-0.113541	0.44681
ostta14g01240	-0.113155	0.26409
ostta15g01100	-0.112977	0.443171
ostta06g04000	-0.112704	0.55696
ostta07g03560	-0.112324	0.192689
ostta12g02570	-0.112301	0.318243
ostta04g01720	-0.1123	0.46445
ostta02g01600	-0.111886	0.381512
ostta18g01580	-0.111825	0.387251
ostta13g00840	-0.111815	0.402468
ostta03g04140	-0.11181	0.278481
ostta01g04570	-0.111301	0.607025
ostta09g03600	-0.111239	0.378094
ostta09g04250	-0.111102	0.255064
ostta05g03340	-0.110888	0.202187
ostta14g02495	-0.110858	0.517809
ostta02g00210	-0.110753	0.440268
ostta02g02480	-0.110658	0.316367
ostta12g03060	-0.110521	0.316673
ostta04g03160	-0.110149	0.293857
ostta05g03130	-0.110061	0.301235
ostta01g02250	-0.110047	0.325566
ostta06g03910	-0.109876	0.286764
ostta06g01820	-0.109749	0.394005
ostta03g00130	-0.109628	0.467305
ostta02g04710	-0.109605	0.43157
ostta01g03210	-0.109575	0.301285
ostta01g06490	-0.109443	0.463921
ostta13g00580	-0.108454	0.3589
ostta01g02120	-0.108293	0.432316
ostta15g02050	-0.108279	0.395311
ostta03g04540	-0.108079	0.609416
ostta04g02690	-0.107788	0.321404
ostta01g01030	-0.10726	0.332757
ostta13g00450	-0.107208	0.403051
ostta04g00860	-0.107155	0.443082
ostta06g03970	-0.106996	0.676578
ostta02g00100	-0.106817	0.523914
ostta06g03180	-0.106727	0.291472
ostta11g02260	-0.106603	0.256947
ostta18g00540	-0.106425	0.463899
ostta03g02800	-0.106272	0.387879
ostta12g02060	-0.10622	0.37618
ostta15g01265	-0.106079	0.383384
ostta20g00420	-0.10607	0.268655
ostta10g01830	-0.106031	0.470151
ostta13g00890	-0.10602	0.245944
ostta13g02570	-0.105849	0.497542
ostta12g03040	-0.10584	0.24277
ostta08g00360	-0.105704	0.407332
ostta02g05380	-0.105426	0.424056
ostta01g00970	-0.105317	0.472308
ostta10g00030	-0.105049	0.450361
ostta03g02540	-0.104828	0.374981
ostta04g02310	-0.104582	0.242165
ostta16g02470	-0.104494	0.332973
ostta06g04420	-0.104272	0.470199
ostta17g00600	-0.103833	0.578864
ostta06g00650	-0.103819	0.555448
ostta11g02120	-0.103557	0.568711
ostta01g06280	-0.103248	0.554358
ostta13g02630	-0.103135	0.246296
ostta07g01650	-0.102987	0.155623
ostta05g03400	-0.102895	0.545674
ostta15g00490	-0.102864	0.276344
ostta11g02630	-0.102852	0.743842
ostta07g04540	-0.102629	0.347869
ostta03g00887	-0.102621	0.47186
ostta15g01410	-0.102557	0.611994
ostta05g01820	-0.102458	0.305385
ostta12g00330	-0.102311	0.461019
ostta11g02190	-0.10228	0.24657
ostta01g05780	-0.102244	0.363968
ostta16g00250	-0.10211	0.513812
ostta09g03430	-0.101747	0.400995
ostta14g02360	-0.101682	0.19923
ostta08g03370	-0.101454	0.403037
ostta07g00530	-0.101452	0.497217
ostta04g05190	-0.101318	0.314938
ostta06g03340	-0.101147	0.351727
ostta15g02800	-0.101076	0.442301
ostta01g03000	-0.100362	0.543325
ostta03g05130	-0.100081	0.213353
ostta01g04030	-0.0998885	0.386662
ostta07g04070	-0.0997003	0.507658
ostta01g03110	-0.0996309	0.455517
ostta18g01960	-0.0991405	0.485198
ostta07g03180	-0.098785	0.694746
ostta03g01150	-0.0987472	0.313204
ostta17g00720	-0.0984564	0.621335
ostta08g02670	-0.0984044	0.30558
ostta12g02470	-0.0983449	0.392789
ostta16g01760	-0.0980503	0.483035
ostta12g01960	-0.0977334	0.525703
ostta06g01040	-0.0977171	0.300796
ostta08g04100	-0.0976535	0.321404
ostta04g01730	-0.0976025	0.344789
ostta13g01650	-0.097449	0.344868
ostta10g00510	-0.0972206	0.334424
ostta03g02010	-0.0971658	0.552859
ostta06g01400	-0.097089	0.478681
ostta16g00260	-0.0969707	0.625396
ostta04g01460	-0.0964691	0.311651
ostta14g01200	-0.0964026	0.460012
ostta01g06510	-0.096346	0.313997
ostta01g02370	-0.0963222	0.397957
ostta09g01370	-0.0962411	0.501252
ostta07g04690	-0.0960365	0.406515
ostta16g01950	-0.0960058	0.445106
ostta02g02780	-0.0959522	0.29724
ostta10g00280	-0.0958088	0.548473
ostta03g01360	-0.0957551	0.442348
ostta08g03880	-0.0956766	0.470151
ostta16g02360	-0.095674	0.568624
ostta07g03470	-0.0956296	0.487178
ostta19g00400	-0.095566	0.523065
ostta16g02480	-0.0955621	0.511524
ostta03g01650	-0.0954383	0.565935
ostta02g03350	-0.0953064	0.522785
ostta04g00880	-0.0952234	0.410719
ostta03g04970	-0.0948573	0.556685
ostta14g00020	-0.0947376	0.449598
ostta04g04480	-0.0939167	0.462865
ostta01g02730	-0.093892	0.554144
ostta01g04620	-0.0938687	0.28562
ostta04g01300	-0.0938209	0.364922
ostta18g01100	-0.0936992	0.779974
ostta07g04250	-0.0936278	0.409359
ostta13g01360	-0.093588	0.341119
ostta07g01040	-0.093427	0.26937
ostta07g04120	-0.0934266	0.44087
ostta02g04790	-0.0933741	0.414654
ostta07g01435	-0.0933306	0.655409
ostta06g02610	-0.0929826	0.647128
ostta02g03410	-0.0929279	0.500221
ostta09g00630	-0.0924546	0.28042
ostta06g03310	-0.0917374	0.467305
ostta03g03180	-0.0917032	0.262457
ostta13g00010	-0.0915188	0.859472
ostta02g03120	-0.0915106	0.293965
ostta04g02290	-0.0913727	0.383384
ostta02g05530	-0.0912755	0.480153
ostta14g00270	-0.0912175	0.64053
ostta16g01230	-0.0905451	0.522785
ostta11g02540	-0.0903877	0.426636
ostta14g01640	-0.0902687	0.514639
ostta19g00290	-0.0901277	0.375513
ostta09g04400	-0.0900488	0.530826
ostta13g02490	-0.0897196	0.494505
ostta07g01080	-0.0893804	0.797964
ostta05g00870	-0.0892604	0.727023
ostta18g01110	-0.0891219	0.554249
ostta17g00870	-0.0891097	0.485777
ostta19g00420	-0.0887279	0.275231
ostta16g00560	-0.0886151	0.283868
ostta02g03550	-0.0881521	0.539273
ostta17g00770	-0.0879132	0.397642
ostta05g02460	-0.0879103	0.503612
ostta13g00540	-0.0878015	0.382735
ostta14g01410	-0.0875767	0.44681
ostta04g05490	-0.0873731	0.467382
ostta14g00890	-0.0872376	0.71444
ostta08g01840	-0.0870018	0.537139
ostta04g00270	-0.0868941	0.573919
ostta13g01680	-0.0867801	0.49586
ostta04g05320	-0.0866968	0.772342
ostta15g00610	-0.0866107	0.465963
ostta08g00630	-0.0865233	0.422089
ostta05g01690	-0.0863223	0.364073
ostta13g00780	-0.086256	0.346772
ostta20g00060	-0.0861838	0.631486
ostta09g01210	-0.0861161	0.599295
ostta11g03090	-0.0858752	0.385772
ostta17g01260	-0.085712	0.576703
ostta18g01150	-0.0855215	0.685739
ostta18g01735	-0.0854862	0.634558
ostta07g03530	-0.0853699	0.561072
ostta01g00720	-0.0852964	0.587707
ostta02g04540	-0.0852845	0.319232
ostta15g00630	-0.0850617	0.42878
ostta14g01840	-0.0850549	0.494902
ostta08g02490	-0.084978	0.581785
ostta05g02000	-0.0848924	0.443082
ostta03g00790	-0.0844334	0.419186
ostta02g02830	-0.0843929	0.370502
ostta05g04140	-0.0838374	0.612039
ostta13g01750	-0.0837813	0.495613
ostta07g01450	-0.0837535	0.446227
ostta07g03740	-0.0837356	0.567456
ostta18g01520	-0.0834928	0.411651
ostta14g02320	-0.0834635	0.671183
ostta04g05500	-0.083365	0.437902
ostta14g00870	-0.0833334	0.494034
ostta09g01450	-0.0831103	0.500147
ostta13g01980	-0.083021	0.561072
ostta06g03780	-0.0828724	0.297956
ostta01g05460	-0.0828541	0.367377
ostta02g04320	-0.0828353	0.571146
ostta14g00320	-0.0828122	0.282581
ostta11g01915	-0.0826522	0.781669
ostta14g02520	-0.0826456	0.574955
ostta02g03960	-0.082631	0.470199
ostta09g00930	-0.0824476	0.535109
ostta06g02360	-0.0816575	0.657817
ostta05g01600	-0.0812493	0.463405
ostta06g04300	-0.0811789	0.368139
ostta06g02120	-0.0811675	0.477821
ostta14g02120	-0.0811518	0.561027
ostta04g02150	-0.0809782	0.3887
ostta02g05290	-0.0808223	0.596485
ostta16g02430	-0.0808044	0.686565
ostta03g00240	-0.080762	0.674598
ostta05g01120	-0.0807148	0.652393
ostta04g04570	-0.080386	0.45408
ostta04g02810	-0.0798489	0.651462
ostta18g01470	-0.0796115	0.455517
ostta17g01530	-0.0793847	0.454669
ostta09g00750	-0.0792825	0.532843
ostta07g04140	-0.0791848	0.579499
ostta11g00760	-0.0789693	0.511571
ostta12g00080	-0.0786524	0.642822
ostta06g04020	-0.0785243	0.503319
ostta01g01890	-0.0785144	0.579821
ostta01g02880	-0.0782705	0.375352
ostta04g05430	-0.0780114	0.551629
ostta14g02780	-0.0778622	0.715547
ostta12g00200	-0.0778466	0.334424
ostta02g05400	-0.0778265	0.556818
ostta11g01420	-0.0778	0.584333
ostta20g00610	-0.077765	0.583903
ostta14g02900	-0.0777248	0.454514
ostta06g03430	-0.0777117	0.652713
ostta11g01130	-0.0775444	0.59123
ostta07g01895	-0.0775274	0.610452
ostta02g02470	-0.077141	0.566583
ostta04g03820	-0.0770856	0.493816
ostta09g03880	-0.0766955	0.648734
ostta10g00850	-0.076671	0.664586
ostta03g04220	-0.0764391	0.48889
ostta13g00920	-0.0762369	0.524086
ostta07g02290	-0.0760613	0.455695
ostta11g02730	-0.0760502	0.611161
ostta02g02490	-0.0760496	0.554866
ostta14g02210	-0.0760069	0.460322
ostta10g02840	-0.0753306	0.522785
ostta15g01230	-0.0752206	0.648497
ostta01g01460	-0.0751009	0.501013
ostta05g03180	-0.0750174	0.701853
ostta03g00610	-0.0747931	0.601655
ostta10g01740	-0.0747621	0.578864
ostta11g02340	-0.074492	0.534954
ostta01g02820	-0.0741785	0.707687
ostta05g01290	-0.0737914	0.487373
ostta01g03240	-0.0736447	0.669466
ostta02g02130	-0.0733105	0.533659
ostta17g00330	-0.0732897	0.312301
ostta06g01430	-0.0732896	0.495752
ostta13g00520	-0.073178	0.516903
ostta06g03240	-0.0730831	0.471669
ostta06g00560	-0.0730731	0.525516
ostta05g03950	-0.0726057	0.738414
ostta11g00300	-0.0724967	0.505981
ostta10g00670	-0.0724862	0.6546
ostta04g02630	-0.0724031	0.611776
ostta08g03360	-0.072232	0.494975
ostta18g00030	-0.0722105	0.653177
ostta01g05090	-0.0720479	0.615624
ostta04g02320	-0.0716953	0.666296
ostta01g06270	-0.0715421	0.437902
ostta01g06520	-0.0715165	0.894386
ostta04g00360	-0.0714939	0.735657
ostta02g03100	-0.0714728	0.977899
ostta18g01290	-0.0713756	0.560774
ostta14g02935	-0.070733	0.619475
ostta12g00900	-0.0707314	0.610806
ostta01g06250	-0.0706957	0.662282
ostta16g00570	-0.070461	0.618677
ostta02g05150	-0.0703185	0.425464
ostta10g02050	-0.0701399	0.535094
ostta08g01400	-0.0701337	0.614845
ostta08g01260	-0.0696681	0.774825
ostta02g03790	-0.0694621	0.689961
ostta11g00850	-0.0692724	0.427504
ostta07g01500	-0.0691051	0.658757
ostta07g01180	-0.0688017	0.604731
ostta06g00780	-0.0687788	0.592673
ostta11g02960	-0.0684381	0.647057
ostta05g00070	-0.0677985	0.570537
ostta07g03040	-0.0674825	0.655409
ostta11g02010	-0.0674254	0.526159
ostta14g01157	-0.0673537	0.594977
ostta13g02985	-0.0673171	0.621911
ostta14g00610	-0.067232	0.75531
ostta14g01870	-0.0669053	0.602891
ostta09g03800	-0.0668441	0.620204
ostta07g04600	-0.06681	0.570537
ostta03g04030	-0.0666328	0.685411
ostta02g00970	-0.0665235	0.586137
ostta02g00110	-0.0662666	0.537393
ostta18g01130	-0.0660282	0.516108
ostta09g02670	-0.065997	0.583495
ostta01g02470	-0.0659857	0.586442
ostta05g04310	-0.065879	0.743797
ostta01g04610	-0.0658056	0.687126
ostta02g01690	-0.0656997	0.552476
ostta08g00330	-0.0656729	0.53289
ostta04g05110	-0.065623	0.528984
ostta05g04630	-0.0654419	0.723693
ostta08g01670	-0.0653823	0.611533
ostta01g01120	-0.0651097	0.657507
ostta05g01640	-0.0650379	0.64053
ostta14g00100	-0.0649033	0.485441
ostta09g02980	-0.0648596	0.602891
ostta11g00980	-0.0644238	0.565251
ostta06g01450	-0.0642898	0.666405
ostta04g03970	-0.0642327	0.625631
ostta05g03550	-0.0641404	0.717958
ostta05g00780	-0.0640849	0.602891
ostta07g02810	-0.0640769	0.445518
ostta08g01310	-0.0640275	0.618991
ostta03g02180	-0.0640081	0.538184
ostta03g05180	-0.0639231	0.637498
ostta04g02210	-0.0638544	0.658576
ostta04g00910	-0.0635828	0.530439
ostta07g02850	-0.0635552	0.77271
ostta05g03230	-0.0634761	0.594758
ostta01g02190	-0.0632785	0.752388
ostta06g04220	-0.0632494	0.475921
ostta06g01810	-0.0631685	0.473966
ostta11g02280	-0.0630615	0.736512
ostta17g01500	-0.0630606	0.561016
ostta05g04420	-0.0627301	0.673174
ostta04g03600	-0.0624831	0.552859
ostta01g04970	-0.0623182	0.596695
ostta18g00740	-0.0623056	0.744125
ostta06g01380	-0.0622774	0.519297
ostta08g02930	-0.0622265	0.706415
ostta05g02418	-0.0622109	0.742436
ostta01g01150	-0.0621983	0.731364
ostta20g00055	-0.0621653	0.804927
ostta17g02070	-0.0620007	0.672533
ostta17g02365	-0.0619867	0.684456
ostta05g00030	-0.0619312	0.602891
ostta06g00040	-0.0617285	0.670484
ostta04g04880	-0.0617158	0.714804
ostta03g05050	-0.06161	0.624578
ostta02g04817	-0.0611629	0.655376
ostta01g01270	-0.060825	0.652393
ostta10g03170	-0.0605305	0.5938
ostta07g01840	-0.0604612	0.933132
ostta09g03630	-0.0603212	0.637771
ostta12g01460	-0.0602141	0.708724
ostta03g02910	-0.0602123	0.644757
ostta08g00670	-0.0601954	0.583495
ostta01g04870	-0.0596547	0.645657
ostta02g03300	-0.0594079	0.554628
ostta03g05610	-0.0588488	0.715376
ostta18g00340	-0.0587403	0.532328
ostta04g05380	-0.0587191	0.771742
ostta04g05340	-0.0582914	0.652393
ostta12g00370	-0.0582866	0.618695
ostta06g01120	-0.0582037	0.670484
ostta15g01960	-0.0579928	0.596485
ostta12g01120	-0.0579646	0.604106
ostta03g02550	-0.0579493	0.684182
ostta05g02840	-0.057702	0.569987
ostta14g01280	-0.057635	0.5866
ostta09g00430	-0.0576183	0.596096
ostta11g01260	-0.0576074	0.594758
ostta13g01125	-0.0575838	0.575462
ostta04g05120	-0.0573879	0.604542
ostta03g00600	-0.0573718	0.702132
ostta03g01280	-0.0571569	0.749485
ostta04g03850	-0.0571489	0.747494
ostta19g00370	-0.0568092	0.644757
ostta06g00110	-0.0566439	0.745997
ostta09g03620	-0.0561496	0.673174
ostta08g04090	-0.0560889	0.629872
ostta08g00310	-0.0560576	0.579108
ostta10g02320	-0.0560418	0.721288
ostta14g02635	-0.056011	0.701257
ostta17g02185	-0.0559163	0.67869
ostta04g04030	-0.0558656	0.804886
ostta15g02090	-0.0557455	0.687032
ostta11g01140	-0.0552449	0.653333
ostta13g01520	-0.0550251	0.742881
ostta06g01030	-0.0543062	0.744702
ostta12g00040	-0.0540814	0.611163
ostta09g00390	-0.0538979	0.632499
ostta10g02870	-0.0537219	0.721081
ostta14g00510	-0.0536894	0.658157
ostta11g03050	-0.05345	0.761807
ostta01g02290	-0.0534241	0.599269
ostta09g02450	-0.0533073	0.674544
ostta03g02920	-0.0532076	0.797203
ostta03g00880	-0.0530628	0.61291
ostta01g02530	-0.0530444	0.707855
ostta17g01110	-0.0529361	0.608393
ostta03g02000	-0.0527588	0.655263
ostta20g00390	-0.0526084	0.973484
ostta06g00160	-0.0524643	0.541217
ostta08g02830	-0.0523334	0.638042
ostta03g05990	-0.0523328	0.896062
ostta08g00240	-0.0521849	0.729907
ostta05g02360	-0.0521244	0.658689
ostta01g05040	-0.0514272	0.617638
ostta03g02720	-0.0513907	0.781118
ostta07g01140	-0.0513813	0.79209
ostta05g04100	-0.051213	0.677613
ostta06g04330	-0.0511935	0.831202
ostta10g02140	-0.0511802	0.565189
ostta14g03010	-0.0511338	0.580887
ostta04g03480	-0.0510437	0.79209
ostta01g01790	-0.0505719	0.779508
ostta04g00900	-0.0505565	0.678011
ostta12g00390	-0.0493049	0.691844
ostta13g02290	-0.0492848	0.75742
ostta11g02910	-0.0490095	0.709701
ostta04g02420	-0.048774	0.673174
ostta09g01700	-0.0487659	0.622071
ostta14g01820	-0.04867	0.740873
ostta04g03620	-0.0485604	0.617136
ostta05g02250	-0.0477569	0.76191
ostta09g02350	-0.047732	0.677391
ostta04g05230	-0.0477222	0.749528
ostta18g01560	-0.0476713	0.680364
ostta06g03140	-0.0476297	0.749141
ostta11g01160	-0.0475478	0.616171
ostta17g02370	-0.0474524	0.669371
ostta04g02200	-0.0473397	0.572256
ostta15g00640	-0.0471167	0.788532
ostta14g00470	-0.0471022	0.705271
ostta06g03170	-0.0470528	0.721124
ostta17g01330	-0.0470006	0.700238
ostta01g00750	-0.0468642	0.81911
ostta16g00920	-0.0468501	0.810461
ostta06g01360	-0.0468249	0.735855
ostta09g00350	-0.0467873	0.574706
ostta17g00067	-0.0467613	0.757937
ostta05g00260	-0.0464543	0.721856
ostta16g02345	-0.0464445	0.706016
ostta19g00540	-0.0457716	0.683572
ostta09g01640	-0.0454685	0.685545
ostta17g00680	-0.0454331	0.828439
ostta02g00880	-0.0450819	0.779974
ostta12g00550	-0.0449681	0.918715
ostta01g04210	-0.0447124	0.797203
ostta16g02410	-0.0443581	0.750017
ostta09g00810	-0.0443377	0.753589
ostta15g01770	-0.044117	0.791289
ostta05g02600	-0.0439516	0.791726
ostta17g01000	-0.0438753	0.749181
ostta10g02400	-0.0437178	0.800885
ostta06g01090	-0.043605	0.718877
ostta07g03230	-0.043395	0.726537
ostta15g01690	-0.0432469	0.847788
ostta07g03760	-0.0431328	0.777643
ostta03g04590	-0.0431277	0.776267
ostta02g02440	-0.0428159	0.707353
ostta07g02600	-0.0427685	0.66855
ostta17g01740	-0.0426129	0.769424
ostta18g00670	-0.0425701	0.791829
ostta16g01430	-0.042221	0.701761
ostta11g02100	-0.0421291	0.793267
ostta05g03510	-0.04197	0.791829
ostta10g00860	-0.0418694	0.666848
ostta05g02620	-0.041776	0.798767
ostta03g01660	-0.0417221	0.828605
ostta09g01460	-0.0414739	0.713599
ostta02g04740	-0.0412342	0.78452
ostta20g00310	-0.0412102	0.729413
ostta01g06640	-0.0409793	0.775886
ostta06g02800	-0.0408302	0.733456
ostta11g00010	-0.0406305	0.653976
ostta07g00290	-0.0405031	0.77303
ostta13g00350	-0.0402846	0.664647
ostta10g01710	-0.0401905	0.820826
ostta03g02870	-0.0401695	0.749671
ostta03g00260	-0.0401195	0.744899
ostta13g03060	-0.0399843	0.742436
ostta02g04100	-0.0398079	0.7919
ostta13g00930	-0.0397974	0.769931
ostta05g01495	-0.0397585	0.748748
ostta07g02070	-0.0397031	0.864734
ostta02g05250	-0.0396992	0.746282
ostta16g02600	-0.0394012	0.804096
ostta15g00440	-0.0393763	0.794389
ostta18g01550	-0.039187	0.743604
ostta14g00650	-0.0388618	0.749181
ostta08g01950	-0.0388372	0.768918
ostta07g04010	-0.0387417	0.687306
ostta08g02500	-0.0387055	0.73122
ostta15g00310	-0.0384248	0.705043
ostta20g00860	-0.0382388	0.783397
ostta05g01000	-0.0381047	0.778824
ostta01g00380	-0.0380321	0.697625
ostta02g05120	-0.037824	0.88627
ostta12g00140	-0.0374728	0.637345
ostta05g00410	-0.0374236	0.700384
ostta04g00840	-0.0374082	0.702132
ostta06g00400	-0.0373379	0.80001
ostta06g02620	-0.0372026	0.84492
ostta13g01060	-0.0370055	0.608025
ostta04g02620	-0.0369654	0.839641
ostta17g01420	-0.0368925	0.769256
ostta10g01670	-0.0368776	0.75422
ostta03g06030	-0.0368661	0.899016
ostta06g00350	-0.0366369	0.831202
ostta01g04250	-0.0363481	0.710335
ostta17g01760	-0.0360009	0.81082
ostta12g00480	-0.0355704	0.683114
ostta11g02920	-0.0352033	0.835875
ostta09g00960	-0.0351266	0.81082
ostta01g02280	-0.0347884	0.837594
ostta08g03270	-0.0346756	0.706016
ostta05g02540	-0.0345195	0.77303
ostta13g02190	-0.0343355	0.769256
ostta16g02010	-0.0342062	0.844628
ostta13g01010	-0.034099	0.74379
ostta13g01160	-0.0339878	0.774699
ostta06g02220	-0.0335132	0.81616
ostta08g03470	-0.0333325	0.779892
ostta13g00140	-0.0331888	0.733164
ostta15g01500	-0.0331406	0.844907
ostta08g02580	-0.0327397	0.864069
ostta12g01150	-0.0324825	0.744201
ostta17g00250	-0.0324566	0.782096
ostta07g00650	-0.0323639	0.796505
ostta05g00090	-0.0322833	0.787686
ostta16g02290	-0.0318745	0.90765
ostta10g02370	-0.0318545	0.782087
ostta06g02570	-0.0316745	0.802593
ostta18g01600	-0.0316344	0.759465
ostta08g02720	-0.0313308	0.791829
ostta15g02380	-0.0312981	0.851287
ostta12g02820	-0.0312827	0.89969
ostta03g04390	-0.0312774	0.920579
ostta05g04360	-0.0312742	0.833151
ostta04g00240	-0.0311088	0.82262
ostta03g04650	-0.0308485	0.764517
ostta05g04610	-0.0307131	0.848167
ostta05g04400	-0.0305442	0.826768
ostta04g01600	-0.0304917	0.848477
ostta18g00100	-0.0304734	0.794903
ostta04g04310	-0.0303652	0.87076
ostta14g00950	-0.0303404	0.796232
ostta04g02060	-0.0302462	0.842267
ostta14g01320	-0.0299373	0.806307
ostta01g04060	-0.0299146	0.8815
ostta07g02840	-0.029776	0.791726
ostta02g05100	-0.0294518	0.88096
ostta13g00750	-0.0294349	0.88063
ostta05g04560	-0.0286486	0.818084
ostta05g04060	-0.0285807	0.791726
ostta18g01180	-0.0285293	0.769256
ostta01g02340	-0.0284631	0.793469
ostta10g00610	-0.0284376	0.867315
ostta07g02805	-0.0284107	0.87341
ostta14g02640	-0.0283953	0.88096
ostta08g03100	-0.028353	0.761345
ostta20g00110	-0.0282731	0.772941
ostta03g04870	-0.0282649	0.835875
ostta17g02320	-0.0280887	0.797785
ostta14g00340	-0.0274204	0.853721
ostta05g04050	-0.0272555	0.847788
ostta08g03940	-0.0267516	0.912405
ostta18g00910	-0.0267193	0.860101
ostta16g01870	-0.0267145	0.912192
ostta01g06420	-0.0265467	0.817171
ostta10g01980	-0.02639	0.808747
ostta17g01120	-0.0260888	0.786877
ostta07g01460	-0.0259784	0.92726
ostta13g01270	-0.0259446	0.87076
ostta08g03850	-0.0256254	0.853721
ostta11g00660	-0.0255808	0.878839
ostta14g01550	-0.0255491	0.85563
ostta06g01610	-0.0255129	0.839424
ostta08g00080	-0.0252178	0.841904
ostta16g02230	-0.0251955	0.84085
ostta18g00280	-0.0251408	0.849251
ostta11g01080	-0.0251048	0.856432
ostta03g05540	-0.0243252	0.859745
ostta06g03325	-0.0242583	0.893973
ostta18g00385	-0.0242401	0.851287
ostta04g03310	-0.0238607	0.889811
ostta05g01770	-0.0238476	0.858788
ostta12g03200	-0.0237616	0.818995
ostta01g06290	-0.0237512	0.897204
ostta06g03210	-0.0234712	0.902269
ostta09g00600	-0.0234091	0.840443
ostta05g04030	-0.0229413	0.896062
ostta05g04860	-0.0227371	0.929012
ostta02g00950	-0.0227181	0.825178
ostta05g00330	-0.0221626	0.887473
ostta01g01990	-0.0221058	0.856255
ostta16g01110	-0.0219284	0.890365
ostta07g03490	-0.0216631	0.861921
ostta03g04110	-0.0216215	0.952779
ostta08g04230	-0.0210732	0.912692
ostta01g05790	-0.020707	0.84373
ostta13g01740	-0.0205325	0.862529
ostta01g01600	-0.0204933	0.88787
ostta09g03290	-0.0203532	0.950277
ostta14g01020	-0.0202452	0.864082
ostta07g03110	-0.019939	0.878015
ostta09g01560	-0.0198351	0.872524
ostta14g00140	-0.0197155	0.88554
ostta05g03390	-0.0197027	0.933132
ostta14g02750	-0.0194209	0.833958
ostta09g02040	-0.0190709	0.893721
ostta20g00050	-0.0189961	0.91571
ostta04g03540	-0.0183684	0.958022
ostta09g03710	-0.0183524	0.896062
ostta04g00490	-0.0179945	0.921874
ostta03g00580	-0.0173886	0.916298
ostta03g05560	-0.0170579	0.933001
ostta04g04330	-0.0170407	0.853791
ostta18g01760	-0.0167224	0.928041
ostta11g01690	-0.0166699	0.884557
ostta11g02940	-0.0166411	0.924662
ostta14g02830	-0.0165879	0.913547
ostta13g02950	-0.0164909	0.875367
ostta08g00830	-0.0163271	0.88787
ostta16g01990	-0.0162033	0.893909
ostta08g02040	-0.0161283	0.922573
ostta08g01090	-0.0161191	0.922029
ostta02g01290	-0.0159324	0.893035
ostta03g03580	-0.015864	0.889183
ostta02g02355	-0.0158022	0.890567
ostta04g02930	-0.0156078	0.916774
ostta15g02640	-0.0153659	0.920865
ostta06g00130	-0.0151466	0.929145
ostta18g00040	-0.0147742	0.956
ostta13g03090	-0.0145503	0.952034
ostta06g00510	-0.0144826	0.88538
ostta15g01200	-0.014436	0.90746
ostta02g01480	-0.0144296	0.904677
ostta14g00720	-0.0140877	0.889811
ostta01g02590	-0.0140222	0.911094
ostta05g01550	-0.0137594	0.923064
ostta01g03230	-0.0136297	0.91448
ostta09g01630	-0.0134965	0.959276
ostta09g02790	-0.0134428	0.943158
ostta17g01680	-0.013369	0.898144
ostta11g00830	-0.0133229	0.908116
ostta16g02685	-0.0130929	0.969442
ostta01g00850	-0.0128747	0.964202
ostta10g03310	-0.0127118	0.908935
ostta12g00510	-0.0126369	0.888075
ostta05g04470	-0.0124074	0.901875
ostta07g01970	-0.0122918	0.940564
ostta12g01500	-0.0122565	0.93068
ostta04g03330	-0.0121317	0.944735
ostta10g02120	-0.0119316	0.940297
ostta02g00037	-0.0118715	0.918434
ostta13g00550	-0.0116157	0.933001
ostta02g00562	-0.011134	0.943158
ostta11g00150	-0.0110938	0.922029
ostta06g03050	-0.0109881	0.910581
ostta06g04540	-0.0107573	0.928041
ostta20g00140	-0.0107143	0.925571
ostta05g04760	-0.0106151	0.977943
ostta05g02730	-0.010555	0.918909
ostta11g02710	-0.0105417	0.9261
ostta02g03980	-0.0104836	0.948058
ostta08g01160	-0.0101498	0.959453
ostta09g00740	-0.010031	0.944735
ostta03g03270	-0.00991085	0.964202
ostta09g03080	-0.00981004	0.947409
ostta16g00040	-0.00958763	0.964202
ostta10g03490	-0.00953019	0.931397
ostta03g02110	-0.00945631	0.96827
ostta01g00830	-0.00941864	0.92886
ostta11g02160	-0.00938646	0.966382
ostta09g00280	-0.00916467	0.939269
ostta13g02890	-0.00911826	0.954453
ostta03g04130	-0.00883601	0.947257
ostta18g00720	-0.00881434	0.937645
ostta11g02050	-0.00841873	0.946117
ostta17g01930	-0.00806748	0.948991
ostta10g01270	-0.00805141	0.950624
ostta04g02430	-0.00787316	0.972249
ostta01g05030	-0.00778023	0.949268
ostta01g03620	-0.00765449	0.961291
ostta07g00710	-0.00743935	0.975967
ostta06g02770	-0.00733619	0.947257
ostta06g04050	-0.00732786	0.974567
ostta13g01170	-0.00730188	0.968198
ostta04g04270	-0.00722576	0.943048
ostta17g00910	-0.00709699	0.969325
ostta13g02100	-0.00702215	0.957185
ostta08g02650	-0.00701821	0.951221
ostta02g03110	-0.00673446	0.966539
ostta17g01360	-0.00628693	0.978859
ostta02g05390	-0.00608609	0.954595
ostta03g02230	-0.00602573	0.959505
ostta02g03860	-0.00561081	0.96849
ostta06g03460	-0.00559994	0.964202
ostta08g02790	-0.00540862	0.971262
ostta05g02080	-0.00534936	0.967403
ostta09g03530	-0.00529233	0.97704
ostta18g00060	-0.00474044	0.968335
ostta16g00650	-0.00466105	0.980557
ostta18g00190	-0.00439865	0.983598
ostta10g01700	-0.00403711	0.969325
ostta05g03980	-0.00402904	0.969442
ostta04g01610	-0.00400937	0.974654
ostta04g05070	-0.00396575	0.974567
ostta02g00310	-0.00372342	0.974625
ostta08g00100	-0.00344731	0.974607
ostta02g05270	-0.00336151	0.969325
ostta16g01290	-0.00329688	0.984814
ostta03g03970	-0.003285	0.984986
ostta04g04710	-0.00293676	0.991846
ostta10g03370	-0.00240218	0.984632
ostta11g01290	-0.0022311	0.985148
ostta11g02350	-0.00216252	0.981382
ostta13g02200	-0.00207952	0.985502
ostta01g02600	-0.00178723	0.987143
ostta04g00570	-0.00169971	0.991315
ostta05g03420	-0.00168526	0.991846
ostta05g02970	-0.00160717	0.991315
ostta17g01940	-0.000814117	0.995583
ostta02g01860	-0.000745202	0.995953
ostta06g03200	-0.000731386	0.996338
ostta05g04200	-0.000672982	0.997501
ostta15g00240	-0.000597981	0.996611
ostta13g00940	-0.000555891	0.997501
ostta01g01620	-0.000506585	0.999179
ostta05g04250	-0.000138401	0.999681
ostta19g00050	0	1
ostta13g01890	0.000102183	0.999179
ostta04g00500	0.000323649	0.997709
ostta07g00580	0.000454032	0.998434
ostta04g01450	0.000743166	0.996242
ostta07g00620	0.000947063	0.994909
ostta01g06220	0.000968517	0.991846
ostta15g02210	0.00101034	0.993865
ostta09g03190	0.00102185	0.989431
ostta18g00840	0.00138861	0.991846
ostta18g00120	0.00154512	0.99198
ostta02g02150	0.00187841	0.990655
ostta12g00990	0.00215427	0.993566
ostta01g01180	0.00253769	0.981681
ostta01g01060	0.00295209	0.976697
ostta12g01530	0.00296374	0.978859
ostta02g00510	0.00298235	0.978859
ostta08g03190	0.00299092	0.98398
ostta02g02120	0.00306577	0.985986
ostta01g03030	0.00323203	0.977053
ostta01g04840	0.00326244	0.980443
ostta13g03070	0.00329824	0.977899
ostta09g00760	0.00339841	0.98728
ostta02g02180	0.0045554	0.976202
ostta14g01010	0.00467128	0.971224
ostta09g03910	0.00479394	0.971224
ostta14g02950	0.00479711	0.972249
ostta17g01770	0.00481711	0.978142
ostta16g01340	0.00485727	0.966539
ostta09g04180	0.00510008	0.954669
ostta20g00210	0.00585327	0.974567
ostta16g01590	0.00643809	0.956
ostta11g02040	0.00651467	0.955115
ostta09g03520	0.00663218	0.9659
ostta01g00340	0.00671297	0.974156
ostta02g01890	0.00678141	0.960937
ostta07g01150	0.00684025	0.969442
ostta10g02480	0.0068637	0.959453
ostta03g01440	0.00690758	0.925571
ostta13g01700	0.00717215	0.953412
ostta14g02050	0.00722635	0.959453
ostta01g00480	0.00761037	0.962437
ostta05g04090	0.00777131	0.957481
ostta07g01660	0.0079205	0.949815
ostta03g01420	0.00793064	0.949777
ostta01g06060	0.00800493	0.941726
ostta06g01200	0.00826473	0.964617
ostta03g00120	0.00831906	0.946117
ostta11g03190	0.00917373	0.941726
ostta13g01320	0.00920471	0.95966
ostta18g00390	0.0094031	0.948201
ostta08g01770	0.00962202	0.939717
ostta02g00680	0.00972123	0.948991
ostta01g05820	0.00985682	0.938038
ostta08g00450	0.0102761	0.954669
ostta04g00600	0.0104893	0.954453
ostta06g01630	0.010538	0.938053
ostta10g00290	0.0106316	0.929012
ostta04g02640	0.0107849	0.950151
ostta02g01550	0.0107899	0.939717
ostta01g03380	0.0108761	0.929145
ostta09g03390	0.0108981	0.947257
ostta01g03890	0.011132	0.95129
ostta07g02660	0.011245	0.948805
ostta03g04500	0.0112905	0.9659
ostta01g04340	0.0113174	0.920579
ostta09g00140	0.0115098	0.947257
ostta15g01630	0.0118964	0.916052
ostta17g00280	0.012163	0.935671
ostta12g03070	0.0123599	0.935619
ostta08g00770	0.0125274	0.951244
ostta09g02740	0.0125841	0.915355
ostta06g03425	0.0126937	0.970968
ostta17g02350	0.012704	0.965462
ostta06g00850	0.0127518	0.903475
ostta17g02400	0.0128927	0.921712
ostta12g02510	0.0130273	0.917129
ostta01g04585	0.0134215	0.923592
ostta09g01240	0.0135813	0.93235
ostta01g02220	0.01377	0.914173
ostta04g04430	0.0139786	0.950023
ostta08g02680	0.0140472	0.925571
ostta03g02590	0.0141781	0.893035
ostta04g04180	0.0144262	0.919024
ostta02g05480	0.0146339	0.938038
ostta11g02890	0.0148639	0.879226
ostta02g01770	0.0151234	0.925571
ostta02g00220	0.0154922	0.889183
ostta14g00480	0.0155195	0.88104
ostta14g02510	0.0155389	0.935914
ostta03g05710	0.0159594	0.893829
ostta03g04270	0.0160936	0.875231
ostta05g04870	0.0161413	0.891528
ostta07g04730	0.0163432	0.929309
ostta08g00920	0.0168705	0.884447
ostta13g01610	0.0169595	0.873051
ostta09g03090	0.0172283	0.858291
ostta16g02575	0.0173785	0.90329
ostta05g04990	0.0179964	0.896334
ostta02g03465	0.0180869	0.876084
ostta03g03220	0.0181457	0.90657
ostta20g00160	0.0182468	0.893829
ostta13g02900	0.01835	0.884447
ostta01g01540	0.0186102	0.879555
ostta01g04530	0.0190729	0.890415
ostta08g02380	0.019161	0.878024
ostta05g03470	0.0191771	0.884557
ostta03g05310	0.0192915	0.934815
ostta10g02490	0.0195042	0.9242
ostta14g00090	0.019615	0.881917
ostta08g02740	0.0198746	0.838938
ostta07g02490	0.0200857	0.910719
ostta15g01570	0.0201095	0.841047
ostta07g04760	0.0201227	0.983683
ostta17g02190	0.0201835	0.878724
ostta06g01600	0.0202143	0.886125
ostta19g00490	0.0203718	0.891528
ostta14g01590	0.0206928	0.889722
ostta20g00530	0.0207576	0.899016
ostta07g01770	0.0216507	0.878724
ostta02g03380	0.0217213	0.876048
ostta11g01610	0.0219848	0.944735
ostta03g01260	0.0220399	0.856364
ostta14g03040	0.0221093	0.878024
ostta12g00380	0.0221254	0.917096
ostta06g03530	0.0221414	0.924527
ostta04g02750	0.0221467	0.893017
ostta16g02045	0.0224035	0.850758
ostta02g00240	0.0226825	0.894386
ostta08g03930	0.0229799	0.851287
ostta14g02610	0.0231582	0.820056
ostta09g02950	0.0233656	0.858291
ostta10g01420	0.0234842	0.833207
ostta02g05320	0.0238311	0.848393
ostta11g01910	0.0239401	0.891528
ostta16g01020	0.0242096	0.923592
ostta05g00850	0.0242528	0.911279
ostta07g03330	0.0246498	0.815708
ostta02g01530	0.0247351	0.804213
ostta01g02320	0.0251139	0.889183
ostta03g05040	0.0254229	0.862254
ostta17g00850	0.0254491	0.854775
ostta06g02390	0.0255182	0.824983
ostta02g02140	0.0259076	0.838384
ostta13g02240	0.0260375	0.84785
ostta18g00400	0.0264381	0.860285
ostta14g02670	0.0266836	0.860285
ostta07g01230	0.026871	0.860101
ostta14g02340	0.0269496	0.825912
ostta17g01365	0.0269586	0.919024
ostta01g04240	0.0270557	0.823452
ostta09g03930	0.0270773	0.845511
ostta06g01290	0.027176	0.829479
ostta09g03590	0.0273762	0.845511
ostta13g01600	0.0274242	0.872418
ostta04g04320	0.0277806	0.884529
ostta04g00920	0.0279433	0.875094
ostta09g03570	0.0281113	0.836134
ostta12g01710	0.0284227	0.76066
ostta14g02450	0.029408	0.889183
ostta03g00390	0.0297204	0.830368
ostta09g03300	0.0299367	0.909122
ostta15g02430	0.0301854	0.785009
ostta18g01840	0.030236	0.781447
ostta09g04000	0.0303218	0.796448
ostta16g01370	0.0304139	0.786877
ostta11g03010	0.0306053	0.778323
ostta12g02090	0.0308378	0.841713
ostta05g00710	0.0308563	0.856255
ostta10g00770	0.0311028	0.832956
ostta09g03260	0.0313377	0.813468
ostta01g00550	0.0314196	0.860285
ostta03g05220	0.0316554	0.908363
ostta11g00090	0.0318069	0.797203
ostta02g03480	0.0318516	0.847557
ostta01g00460	0.0320459	0.747494
ostta10g03110	0.032149	0.789126
ostta16g01040	0.032206	0.812368
ostta03g04025	0.0322488	0.896225
ostta12g01740	0.0322876	0.860139
ostta04g03455	0.0324469	0.846479
ostta12g01880	0.0325306	0.831512
ostta18g01730	0.0326847	0.826798
ostta10g01290	0.0327939	0.856255
ostta03g01820	0.0328978	0.787957
ostta16g01000	0.0328996	0.761345
ostta03g03940	0.0330864	0.957896
ostta07g03640	0.033143	0.73502
ostta10g00230	0.0333191	0.84153
ostta06g01000	0.0333622	0.912283
ostta02g00430	0.0335085	0.75464
ostta05g02490	0.0335605	0.814153
ostta14g02880	0.0338749	0.842254
ostta01g01670	0.0340371	0.831011
ostta05g03200	0.0344325	0.87076
ostta01g04440	0.0346116	0.818273
ostta16g01710	0.0346205	0.78452
ostta12g03080	0.0346274	0.928009
ostta14g01150	0.034676	0.738484
ostta16g02450	0.0347609	0.799715
ostta08g02210	0.0349753	0.885421
ostta16g01540	0.0350856	0.783906
ostta06g00610	0.0351687	0.776252
ostta05g00600	0.0352429	0.781372
ostta06g03580	0.0355543	0.832485
ostta02g01250	0.035707	0.701349
ostta12g01380	0.0357473	0.763355
ostta13g02480	0.0361773	0.749549
ostta20g00890	0.0363162	0.812368
ostta09g01230	0.036383	0.729413
ostta10g02720	0.0366064	0.705491
ostta03g01525	0.0369003	0.74207
ostta04g02760	0.0371105	0.821555
ostta09g04090	0.0372668	0.80001
ostta06g00900	0.0374415	0.82262
ostta06g02970	0.0374747	0.823712
ostta02g02615	0.0376145	0.80103
ostta01g06070	0.0378898	0.786424
ostta16g01600	0.0379354	0.749181
ostta03g00690	0.0382679	0.791726
ostta07g00140	0.0383369	0.785009
ostta05g03840	0.0383775	0.669032
ostta05g04520	0.0384307	0.813917
ostta10g03050	0.0384524	0.846054
ostta02g00440	0.0386729	0.822835
ostta10g02760	0.0389988	0.806658
ostta09g00610	0.0390529	0.764321
ostta03g00760	0.0390813	0.762526
ostta15g00870	0.0391411	0.804383
ostta08g01030	0.039434	0.860051
ostta13g01510	0.039469	0.846372
ostta17g01895	0.0395019	0.848358
ostta07g02230	0.0395822	0.752201
ostta13g00200	0.0397358	0.791726
ostta06g03130	0.0398123	0.78452
ostta05g00280	0.0398867	0.706077
ostta11g01760	0.0399461	0.804096
ostta03g03470	0.0400987	0.79209
ostta15g01250	0.0401426	0.684456
ostta17g01210	0.0401693	0.674598
ostta10g03400	0.0402986	0.72257
ostta04g03280	0.0408212	0.776091
ostta12g01980	0.0409864	0.869665
ostta12g01520	0.0410624	0.69769
ostta15g02880	0.0410944	0.859801
ostta10g02630	0.0412408	0.665667
ostta02g00200	0.0412687	0.730405
ostta02g01050	0.0419864	0.794791
ostta08g02090	0.0423773	0.820056
ostta17g01960	0.0430155	0.693992
ostta11g00400	0.0430396	0.797443
ostta05g03900	0.0430528	0.821701
ostta12g02420	0.0430579	0.758083
ostta09g04020	0.0433331	0.72809
ostta10g03500	0.0435387	0.743151
ostta02g01430	0.0436272	0.625515
ostta16g01310	0.0444743	0.756856
ostta15g01350	0.0446427	0.672538
ostta05g02760	0.0447595	0.563035
ostta01g04860	0.0449759	0.65708
ostta14g00795	0.0450611	0.813495
ostta06g02430	0.0451454	0.741853
ostta09g00340	0.0452205	0.812043
ostta18g01860	0.0453569	0.738587
ostta16g00170	0.0455066	0.862254
ostta15g02510	0.0456937	0.646771
ostta15g00600	0.0461109	0.717755
ostta07g02770	0.0461179	0.606405
ostta02g05180	0.0462512	0.621335
ostta01g03740	0.0462911	0.779974
ostta12g01480	0.0463301	0.790229
ostta08g03500	0.0465794	0.755837
ostta14g02470	0.0466848	0.769256
ostta03g04820	0.0468515	0.638445
ostta02g05160	0.0469042	0.781567
ostta07g01440	0.0472503	0.713672
ostta02g00660	0.0473863	0.596702
ostta06g02990	0.04759	0.664796
ostta02g01260	0.0479174	0.643307
ostta08g02730	0.0480353	0.677174
ostta13g02140	0.0484829	0.746269
ostta05g04150	0.0485232	0.669925
ostta07g02220	0.0485725	0.702087
ostta03g03610	0.04873	0.756102
ostta16g02320	0.048769	0.779508
ostta02g00150	0.048989	0.669032
ostta10g02560	0.0491693	0.691322
ostta18g00500	0.049209	0.78012
ostta03g05630	0.0492703	0.685618
ostta04g02160	0.0493271	0.69753
ostta12g01070	0.0493675	0.714959
ostta10g02450	0.0494857	0.699265
ostta06g04340	0.0495299	0.69464
ostta06g04200	0.0496836	0.504454
ostta08g00760	0.0498192	0.747494
ostta17g01020	0.0499391	0.610651
ostta16g01255	0.0502995	0.658757
ostta10g02690	0.050462	0.608236
ostta11g03220	0.0504968	0.675725
ostta16g02370	0.0506814	0.670287
ostta06g01620	0.0507159	0.662762
ostta05g02590	0.0511653	0.694123
ostta05g03610	0.0512601	0.714517
ostta03g00460	0.0513776	0.793313
ostta07g01175	0.0516279	0.794842
ostta05g02340	0.052478	0.655216
ostta15g00260	0.052713	0.688418
ostta11g00870	0.0527332	0.705491
ostta06g00320	0.0528743	0.602891
ostta03g01580	0.0532211	0.657349
ostta06g00970	0.0532471	0.729027
ostta02g02450	0.053482	0.697625
ostta03g05280	0.0537353	0.671519
ostta02g01790	0.0537774	0.648307
ostta14g02020	0.0539412	0.788004
ostta02g03630	0.0546011	0.733189
ostta02g02330	0.0547201	0.604455
ostta18g00920	0.0549096	0.640665
ostta02g04180	0.0552576	0.613149
ostta03g04345	0.0555219	0.660757
ostta02g00490	0.055565	0.618695
ostta06g03960	0.0559049	0.579821
ostta10g00720	0.0559501	0.755458
ostta01g06610	0.0559669	0.547455
ostta01g04720	0.0562585	0.581677
ostta13g02430	0.0563052	0.367377
ostta01g01510	0.0563924	0.651655
ostta07g03520	0.0564608	0.725179
ostta04g03900	0.056647	0.583188
ostta03g03080	0.056893	0.623049
ostta12g00610	0.0569697	0.756856
ostta01g05760	0.0572621	0.873051
ostta01g00320	0.0574125	0.573914
ostta09g03980	0.0574152	0.558339
ostta09g02220	0.0574232	0.579821
ostta09g03130	0.0574389	0.705295
ostta12g02900	0.0575332	0.602891
ostta16g00370	0.0576509	0.705475
ostta04g04220	0.0578508	0.623188
ostta18g01930	0.0580636	0.671569
ostta16g00140	0.0582174	0.725764
ostta03g05230	0.0585356	0.73502
ostta06g02900	0.0586311	0.725217
ostta07g04560	0.0587081	0.590664
ostta11g00120	0.0587224	0.572353
ostta03g03640	0.0588963	0.555798
ostta13g01140	0.0590008	0.716825
ostta04g03700	0.0592306	0.747753
ostta03g00830	0.0592543	0.531982
ostta04g00260	0.059409	0.678011
ostta05g01870	0.0595986	0.461472
ostta17g01980	0.0597199	0.578785
ostta02g02820	0.0598983	0.758585
ostta03g06000	0.0603521	0.866278
ostta01g01800	0.0605556	0.673964
ostta03g02380	0.060865	0.72713
ostta04g01000	0.0609094	0.648708
ostta02g03770	0.0610347	0.671519
ostta03g01090	0.0611599	0.671519
ostta02g04480	0.0611928	0.780184
ostta02g05080	0.0612163	0.760496
ostta10g01930	0.0612193	0.826074
ostta13g02510	0.0614308	0.620399
ostta02g01950	0.0615374	0.519867
ostta17g00640	0.0616283	0.743151
ostta17g01300	0.0616339	0.604693
ostta01g00580	0.0617641	0.76191
ostta07g02630	0.0628106	0.680825
ostta05g01700	0.0628523	0.617539
ostta04g04850	0.0632355	0.558533
ostta11g01310	0.0632874	0.511571
ostta03g01710	0.0633813	0.744899
ostta08g04260	0.0635277	0.588217
ostta09g02070	0.0636641	0.651351
ostta05g02020	0.0639295	0.495306
ostta02g01870	0.0642718	0.611504
ostta08g02750	0.0646797	0.682938
ostta02g03340	0.0646985	0.714804
ostta10g01540	0.0647227	0.621313
ostta03g05570	0.0648994	0.643719
ostta14g01720	0.0649346	0.489939
ostta08g03330	0.0651367	0.628919
ostta09g03440	0.0651946	0.596464
ostta11g00290	0.0652761	0.623049
ostta18g01480	0.0656174	0.674885
ostta01g03330	0.0656459	0.615045
ostta13g00530	0.0657666	0.659747
ostta06g01330	0.0658892	0.526292
ostta17g01640	0.0659039	0.583188
ostta06g04560	0.0659988	0.792291
ostta16g01460	0.0661767	0.644757
ostta10g03460	0.0662574	0.643291
ostta05g00930	0.0663111	0.601958
ostta08g04250	0.0665849	0.566462
ostta12g01910	0.0666643	0.5599
ostta09g01120	0.0667135	0.702419
ostta12g00270	0.0668006	0.487094
ostta06g00530	0.067189	0.657349
ostta01g06160	0.0672097	0.501252
ostta07g02340	0.0673239	0.406552
ostta10g00900	0.0675156	0.703262
ostta01g03700	0.0675437	0.896835
ostta01g04410	0.0676387	0.645563
ostta03g01640	0.0676845	0.673248
ostta12g00010	0.0679458	0.550043
ostta14g01340	0.0679679	0.664681
ostta09g00860	0.0681608	0.623049
ostta08g00950	0.068319	0.699726
ostta06g04270	0.068462	0.889034
ostta05g02780	0.0687062	0.749181
ostta20g00150	0.0688379	0.87076
ostta05g00020	0.0689512	0.584517
ostta13g01540	0.0691637	0.616171
ostta03g03030	0.0694887	0.478893
ostta07g04150	0.0695128	0.495306
ostta14g01140	0.069557	0.618677
ostta07g02060	0.0696055	0.608236
ostta12g02100	0.0697632	0.519516
ostta20g00020	0.0698111	0.641223
ostta01g05010	0.0698179	0.688021
ostta01g04230	0.0700517	0.618677
ostta07g00590	0.0702752	0.655087
ostta10g01870	0.070352	0.416761
ostta16g00360	0.07045	0.611161
ostta12g01970	0.0705736	0.725578
ostta11g01220	0.0706634	0.611776
ostta13g00600	0.0709172	0.739246
ostta09g01530	0.0709931	0.633331
ostta12g01400	0.0710463	0.725683
ostta04g01360	0.0711112	0.5866
ostta04g02280	0.0713982	0.72809
ostta02g02680	0.0714859	0.606529
ostta02g02500	0.071631	0.579499
ostta02g00555	0.0717816	0.449496
ostta14g02100	0.0718861	0.637771
ostta08g00250	0.0719136	0.594758
ostta03g04610	0.0720691	0.637369
ostta11g01120	0.0720925	0.522785
ostta16g01480	0.0724264	0.539674
ostta18g00660	0.0724574	0.617539
ostta01g00160	0.0724911	0.576006
ostta03g04550	0.0725768	0.731357
ostta06g01070	0.0726792	0.45408
ostta07g01050	0.0728404	0.747494
ostta05g01450	0.07289	0.605551
ostta11g02850	0.0734578	0.572882
ostta14g01450	0.073641	0.647858
ostta06g00740	0.0740265	0.556735
ostta13g02850	0.0742081	0.401786
ostta02g05170	0.0742544	0.723693
ostta06g04480	0.0744357	0.649309
ostta13g02910	0.0745275	0.640665
ostta03g02130	0.0745388	0.579821
ostta13g00390	0.074565	0.409947
ostta17g00340	0.0746074	0.645241
ostta16g02710	0.0746336	0.700137
ostta12g00250	0.0746904	0.643291
ostta13g02620	0.0748231	0.610642
ostta06g01910	0.0750491	0.723214
ostta16g00890	0.075293	0.825981
ostta15g00570	0.0753361	0.531358
ostta12g01640	0.0753904	0.666136
ostta13g01310	0.075567	0.448311
ostta04g03470	0.0757523	0.54956
ostta04g04870	0.0757996	0.668748
ostta14g01860	0.0758367	0.572632
ostta16g01145	0.0758466	0.774941
ostta07g01530	0.0759572	0.633943
ostta06g04250	0.0764292	0.483659
ostta06g02090	0.0764777	0.538629
ostta14g00750	0.0765556	0.657197
ostta11g00880	0.0767814	0.608393
ostta05g01240	0.0770581	0.453376
ostta16g01390	0.0772858	0.589315
ostta18g00940	0.0775288	0.339258
ostta10g02230	0.0776238	0.692218
ostta04g01540	0.0777488	0.586514
ostta05g01090	0.0781315	0.625433
ostta02g03830	0.0781769	0.479851
ostta17g01040	0.0781804	0.601005
ostta04g01780	0.0783636	0.599269
ostta15g02660	0.0785194	0.642081
ostta18g00020	0.0785303	0.59139
ostta08g00530	0.0785371	0.475316
ostta19g00610	0.0785834	0.928041
ostta15g00530	0.0787247	0.474111
ostta03g02420	0.0790074	0.46438
ostta18g01490	0.0792378	0.579531
ostta13g00660	0.0793678	0.535109
ostta12g02010	0.0795252	0.50193
ostta02g04030	0.0795253	0.413763
ostta08g03400	0.0797787	0.368005
ostta11g02790	0.0799537	0.578785
ostta06g00840	0.0801205	0.640573
ostta09g00870	0.080235	0.566186
ostta03g00300	0.0803917	0.548924
ostta06g00540	0.0804386	0.955964
ostta18g00150	0.0808384	0.472664
ostta18g00090	0.0808767	0.563241
ostta05g03720	0.0810771	0.464008
ostta01g00780	0.081544	0.666405
ostta04g01830	0.0815556	0.437397
ostta12g00280	0.0817517	0.610806
ostta01g00350	0.0817654	0.544005
ostta09g02145	0.0817779	0.581127
ostta16g02670	0.0818255	0.603024
ostta08g03120	0.0819836	0.572416
ostta02g01170	0.0821	0.457469
ostta18g00330	0.0822236	0.598659
ostta12g02400	0.0823649	0.454764
ostta10g03120	0.0826959	0.695747
ostta12g01360	0.0828222	0.570673
ostta08g00060	0.0829066	0.362329
ostta08g02640	0.0832884	0.589742
ostta15g00420	0.0833024	0.492005
ostta04g00090	0.0833357	0.537893
ostta15g00500	0.083377	0.490967
ostta13g02920	0.0834186	0.614013
ostta12g01030	0.0834623	0.584517
ostta13g00290	0.0835377	0.572615
ostta03g05470	0.0837587	0.443336
ostta01g04000	0.0840625	0.616025
ostta13g00420	0.084219	0.348388
ostta06g00770	0.0849973	0.579821
ostta01g04070	0.0850051	0.499383
ostta03g02970	0.0854691	0.64208
ostta16g01960	0.0857249	0.555448
ostta17g00610	0.0859943	0.392015
ostta12g02640	0.0860822	0.584769
ostta01g04820	0.0864776	0.559127
ostta11g03280	0.0868223	0.4363
ostta01g00940	0.087365	0.28042
ostta18g00070	0.0873825	0.555692
ostta04g05410	0.0874979	0.423268
ostta03g03910	0.0877772	0.579008
ostta02g02730	0.0878494	0.354545
ostta09g03690	0.0878897	0.580794
ostta04g03990	0.0879559	0.623121
ostta01g02100	0.0880379	0.467382
ostta08g03540	0.0888241	0.588148
ostta06g00180	0.0890822	0.428954
ostta01g02660	0.0892624	0.699565
ostta20g00660	0.0898862	0.693992
ostta07g02580	0.0899311	0.50148
ostta01g02800	0.0902025	0.663074
ostta08g02190	0.0902655	0.676528
ostta08g00750	0.0904816	0.725817
ostta01g00650	0.09074	0.491168
ostta08g00010	0.0909183	0.278751
ostta09g02200	0.0909513	0.481991
ostta05g02930	0.0909704	0.570168
ostta15g02455	0.0910987	0.549663
ostta15g00730	0.091337	0.579436
ostta15g00450	0.0914227	0.445831
ostta04g03290	0.0914786	0.523356
ostta03g02470	0.091572	0.501113
ostta15g02040	0.0916061	0.468917
ostta02g01750	0.0919008	0.233239
ostta01g03730	0.0920877	0.386766
ostta16g02080	0.0924039	0.318695
ostta04g02660	0.0926729	0.471669
ostta01g01690	0.0926758	0.403024
ostta07g00060	0.0927939	0.571069
ostta17g01570	0.0932685	0.511571
ostta08g02920	0.0937253	0.406991
ostta01g04880	0.09373	0.489167
ostta05g01880	0.093908	0.52563
ostta13g02460	0.0940804	0.440583
ostta05g00810	0.0941189	0.454564
ostta06g01800	0.0944105	0.5941
ostta06g03040	0.0944857	0.549431
ostta18g01040	0.0947195	0.751336
ostta05g01410	0.0947484	0.621335
ostta01g05640	0.0948217	0.276344
ostta18g01880	0.0948229	0.468308
ostta19g00385	0.095059	0.482817
ostta16g00680	0.0952031	0.532641
ostta14g02290	0.0953035	0.381643
ostta02g04510	0.0954254	0.420234
ostta13g02340	0.0955817	0.403037
ostta01g01650	0.0955923	0.413166
ostta07g01980	0.0956014	0.409359
ostta11g01190	0.0959577	0.544222
ostta18g01940	0.0960673	0.199824
ostta14g02440	0.0965757	0.441241
ostta04g01590	0.096664	0.668768
ostta03g03450	0.0967213	0.528256
ostta08g03390	0.0968579	0.556638
ostta18g00420	0.0968619	0.340005
ostta06g02160	0.0969968	0.51471
ostta05g00050	0.0970265	0.548645
ostta18g00235	0.097033	0.575645
ostta05g00490	0.0970599	0.351905
ostta13g00500	0.0970775	0.342276
ostta06g01060	0.0971624	0.531982
ostta13g02895	0.0972318	0.332254
ostta01g04360	0.0972721	0.454564
ostta06g03370	0.097315	0.410839
ostta14g01990	0.0973374	0.250339
ostta20g00350	0.0982514	0.441134
ostta03g00220	0.0982672	0.441241
ostta08g03030	0.0984237	0.519473
ostta06g01980	0.0988194	0.338473
ostta14g02190	0.0988695	0.591945
ostta17g01080	0.0989492	0.584833
ostta11g02980	0.0989682	0.358411
ostta01g04330	0.0993815	0.374645
ostta17g00070	0.0996378	0.394135
ostta07g03780	0.0998909	0.566163
ostta09g04490	0.0999604	0.4348
ostta09g02270	0.10003	0.55696
ostta11g01630	0.100337	0.377158
ostta17g00470	0.10077	0.52563
ostta04g05250	0.101032	0.383159
ostta15g01400	0.101228	0.36158
ostta08g03790	0.101272	0.53757
ostta03g05810	0.10179	0.383235
ostta03g00450	0.101835	0.491249
ostta14g02800	0.101966	0.385772
ostta02g01910	0.102426	0.444665
ostta05g01780	0.102679	0.503181
ostta04g04720	0.102954	0.573852
ostta18g00505	0.103225	0.454468
ostta01g04470	0.103232	0.471758
ostta10g03380	0.103309	0.458611
ostta14g02760	0.103348	0.688564
ostta03g02850	0.103393	0.338822
ostta18g00820	0.103448	0.459372
ostta05g01750	0.103462	0.521772
ostta07g01860	0.103645	0.492231
ostta02g02610	0.103666	0.553303
ostta09g04120	0.104394	0.54636
ostta15g00250	0.104617	0.409232
ostta03g02030	0.105078	0.46739
ostta17g02007	0.105102	0.339616
ostta10g02250	0.105201	0.372676
ostta09g01260	0.105234	0.353195
ostta09g01250	0.105381	0.417107
ostta08g00850	0.105407	0.434572
ostta08g01420	0.106081	0.472767
ostta07g03940	0.106218	0.547485
ostta02g01320	0.106302	0.466167
ostta06g03640	0.106307	0.455517
ostta08g02870	0.106348	0.569987
ostta20g00810	0.106488	0.311582
ostta06g03110	0.106753	0.556685
ostta03g03070	0.106967	0.611161
ostta02g04040	0.10721	0.537139
ostta02g00800	0.107385	0.196006
ostta12g02230	0.10759	0.419013
ostta13g00810	0.107654	0.472187
ostta17g00560	0.10768	0.320041
ostta07g02090	0.107739	0.351347
ostta05g04980	0.107741	0.360717
ostta01g00520	0.107827	0.190354
ostta15g01150	0.107973	0.344267
ostta05g02140	0.108019	0.350383
ostta12g01250	0.108066	0.36158
ostta12g01350	0.108124	0.839424
ostta16g00900	0.10817	0.671569
ostta10g01520	0.108329	0.567456
ostta03g02150	0.108361	0.256274
ostta07g03670	0.108432	0.257539
ostta09g00120	0.108442	0.488464
ostta05g04580	0.108751	0.830518
ostta09g00820	0.108804	0.358133
ostta01g01900	0.108993	0.485779
ostta03g05530	0.109021	0.514896
ostta03g00200	0.109212	0.418645
ostta01g03130	0.109353	0.357302
ostta01g03390	0.109508	0.445831
ostta10g02830	0.109696	0.385122
ostta11g01730	0.109811	0.482108
ostta12g01300	0.109814	0.727246
ostta06g02550	0.110192	0.556935
ostta16g00080	0.110243	0.466041
ostta07g00680	0.110423	0.24279
ostta02g00330	0.110582	0.266134
ostta17g01780	0.110586	0.556685
ostta04g03950	0.110958	0.362412
ostta18g01460	0.111034	0.485779
ostta06g00890	0.111048	0.471118
ostta04g04960	0.111461	0.223212
ostta07g00520	0.112047	0.401288
ostta01g03300	0.112219	0.386662
ostta08g01820	0.112407	0.362463
ostta14g01220	0.112434	0.346772
ostta07g04240	0.1125	0.482408
ostta17g01860	0.112675	0.235176
ostta11g01920	0.112766	0.460728
ostta03g02350	0.112775	0.417722
ostta07g02510	0.112819	0.438882
ostta05g03170	0.112922	0.440268
ostta01g04760	0.113071	0.600866
ostta14g01250	0.113093	0.280223
ostta14g00410	0.113117	0.351272
ostta03g03740	0.113274	0.519454
ostta05g04830	0.113727	0.454061
ostta07g02590	0.1138	0.134833
ostta09g04270	0.114233	0.466055
ostta15g00580	0.114557	0.576279
ostta05g05010	0.114763	0.364708
ostta02g04630	0.114803	0.554871
ostta05g00520	0.11481	0.369452
ostta16g02340	0.114854	0.544026
ostta11g01060	0.114955	0.255005
ostta15g01380	0.115045	0.27116
ostta01g00860	0.115509	0.316544
ostta02g03530	0.11552	0.672855
ostta02g04890	0.115577	0.339975
ostta07g03120	0.115869	0.413369
ostta14g00180	0.11599	0.390324
ostta03g05020	0.116044	0.321937
ostta01g01450	0.116407	0.263225
ostta07g00770	0.116458	0.488755
ostta05g00830	0.116462	0.638042
ostta10g02300	0.116693	0.472767
ostta15g01360	0.11699	0.4578
ostta01g00510	0.117329	0.231073
ostta16g00730	0.117452	0.491161
ostta06g02730	0.117464	0.322657
ostta13g01720	0.117682	0.186876
ostta08g02480	0.118001	0.285681
ostta14g02570	0.118265	0.431367
ostta11g01410	0.118509	0.332973
ostta03g01030	0.118585	0.273937
ostta16g02390	0.118657	0.269481
ostta08g00430	0.119112	0.54524
ostta06g02320	0.119368	0.292275
ostta02g00277	0.119729	0.228173
ostta03g00700	0.11975	0.876113
ostta14g01388	0.119856	0.405335
ostta16g02675	0.119888	0.401458
ostta01g00220	0.119981	0.270217
ostta09g01320	0.120112	0.578785
ostta20g00950	0.120193	0.185919
ostta03g00820	0.120212	0.241487
ostta16g02380	0.120214	0.602891
ostta08g01710	0.120974	0.634558
ostta17g01820	0.121153	0.417171
ostta12g02665	0.121343	0.440817
ostta19g00430	0.121373	0.214874
ostta07g00190	0.121511	0.290805
ostta01g00410	0.121684	0.467382
ostta06g04110	0.121839	0.33721
ostta10g01490	0.121956	0.254186
ostta12g02750	0.121963	0.541101
ostta05g01530	0.121967	0.466039
ostta11g00390	0.122043	0.239925
ostta03g03350	0.12208	0.391569
ostta01g01420	0.122397	0.215035
ostta15g02830	0.122548	0.170129
ostta04g00630	0.122611	0.229533
ostta11g02270	0.122838	0.350722
ostta03g02520	0.122962	0.377409
ostta07g03660	0.123166	0.267739
ostta03g00750	0.123228	0.142728
ostta13g01100	0.123374	0.580794
ostta08g02980	0.123444	0.364708
ostta10g00400	0.123517	0.446049
ostta05g01580	0.123721	0.219646
ostta16g00290	0.12386	0.160758
ostta17g00020	0.124127	0.267959
ostta01g04550	0.12477	0.268171
ostta08g02520	0.124807	0.282328
ostta15g02300	0.125457	0.243636
ostta06g02870	0.125582	0.362412
ostta06g03950	0.125625	0.53535
ostta01g00630	0.12614	0.602891
ostta03g04680	0.126365	0.184053
ostta01g02110	0.127229	0.34647
ostta09g04110	0.127231	0.559757
ostta09g01110	0.127766	0.287005
ostta05g03640	0.127888	0.264295
ostta13g00130	0.128084	0.403605
ostta16g00050	0.128762	0.25629
ostta18g01770	0.128832	0.410719
ostta20g00320	0.128955	0.28562
ostta07g04300	0.129061	0.350337
ostta02g02840	0.129381	0.585305
ostta14g00160	0.129469	0.440251
ostta01g05960	0.129523	0.294403
ostta06g02790	0.12955	0.546569
ostta09g04220	0.129695	0.121721
ostta07g03890	0.129695	0.170129
ostta01g02740	0.1301	0.318243
ostta10g00240	0.130396	0.612994
ostta13g00150	0.130504	0.273037
ostta11g01990	0.130578	0.182108
ostta08g00190	0.13071	0.38001
ostta18g00210	0.130835	0.358411
ostta16g00350	0.130987	0.573852
ostta17g01340	0.131123	0.487311
ostta14g02430	0.131225	0.289541
ostta13g02680	0.13132	0.360257
ostta12g00430	0.131543	0.198389
ostta04g01930	0.13207	0.275893
ostta20g00520	0.132347	0.494505
ostta05g01800	0.132459	0.238624
ostta12g02260	0.132647	0.393695
ostta07g02720	0.133108	0.199345
ostta04g00080	0.133543	0.402334
ostta02g03570	0.133905	0.491342
ostta08g04110	0.133948	0.282633
ostta02g04600	0.134004	0.250815
ostta03g05120	0.134271	0.148195
ostta16g01240	0.134518	0.485441
ostta07g00090	0.134608	0.329807
ostta13g00220	0.13463	0.356409
ostta17g00660	0.134779	0.311691
ostta15g00340	0.135019	0.385741
ostta20g00590	0.135089	0.258157
ostta09g03920	0.13521	0.438723
ostta14g02235	0.135621	0.121948
ostta13g03050	0.135801	0.480686
ostta10g03530	0.135861	0.356889
ostta08g01110	0.135933	0.38764
ostta04g02910	0.136001	0.174004
ostta12g02810	0.136024	0.493585
ostta03g00210	0.136273	0.246296
ostta11g03070	0.136441	0.155963
ostta12g00170	0.136724	0.27433
ostta02g01120	0.136793	0.186543
ostta16g01830	0.136975	0.107293
ostta10g02180	0.137601	0.636276
ostta03g04635	0.13771	0.160926
ostta10g01705	0.137728	0.410605
ostta09g03070	0.13791	0.259859
ostta04g03920	0.137937	0.190209
ostta01g04930	0.137972	0.636483
ostta04g04690	0.137986	0.398435
ostta18g01050	0.137999	0.270748
ostta09g02390	0.138413	0.398435
ostta14g02690	0.138438	0.687692
ostta10g03260	0.138738	0.228277
ostta06g00300	0.139024	0.160547
ostta07g00820	0.139075	0.214257
ostta01g00960	0.139166	0.390997
ostta15g02230	0.139202	0.375463
ostta20g00470	0.139469	0.196947
ostta07g01020	0.139655	0.36553
ostta09g01880	0.13975	0.142728
ostta11g01810	0.139873	0.285681
ostta07g01430	0.140664	0.233103
ostta02g02477	0.14081	0.179409
ostta01g01490	0.140883	0.275893
ostta13g00050	0.141057	0.37148
ostta02g03990	0.141309	0.383111
ostta09g01490	0.141348	0.218834
ostta05g00610	0.141514	0.0890876
ostta01g03190	0.14161	0.373609
ostta02g05550	0.141713	0.260975
ostta10g03250	0.142309	0.298639
ostta05g02130	0.142422	0.333452
ostta02g04815	0.14248	0.543544
ostta03g05460	0.14292	0.192961
ostta03g01570	0.142953	0.211321
ostta02g04150	0.142959	0.400995
ostta02g00940	0.143056	0.0949439
ostta05g01610	0.14351	0.119706
ostta13g02940	0.143765	0.120203
ostta17g00750	0.144123	0.167005
ostta04g03550	0.144143	0.0739439
ostta04g03380	0.144144	0.740825
ostta16g00490	0.144304	0.37148
ostta04g03660	0.144741	0.244733
ostta17g02075	0.145149	0.440851
ostta05g03760	0.145222	0.261492
ostta13g00210	0.145299	0.266202
ostta02g02710	0.145302	0.180865
ostta04g02520	0.145332	0.27433
ostta02g01230	0.146033	0.27088
ostta16g01360	0.146162	0.409359
ostta05g00880	0.146349	0.355289
ostta07g03320	0.146411	0.334424
ostta18g01080	0.146701	0.349622
ostta05g00570	0.147008	0.332586
ostta03g05760	0.147503	0.282396
ostta01g06170	0.148011	0.440851
ostta02g02520	0.148699	0.269856
ostta06g04370	0.148709	0.148596
ostta01g02500	0.148851	0.380333
ostta09g01380	0.149102	0.432316
ostta11g02530	0.149177	0.147913
ostta04g02260	0.149254	0.39695
ostta14g02280	0.149302	0.0766169
ostta12g00770	0.149432	0.120676
ostta01g06555	0.149481	0.44681
ostta03g05600	0.149641	0.396526
ostta13g02130	0.149811	0.125574
ostta08g01680	0.149846	0.254755
ostta15g00680	0.149901	0.218837
ostta11g02770	0.150165	0.15951
ostta04g04360	0.150211	0.383264
ostta18g01060	0.150296	0.19963
ostta02g00770	0.150304	0.241139
ostta07g01700	0.150322	0.25709
ostta03g02260	0.150623	0.237747
ostta13g02580	0.150649	0.47907
ostta09g01470	0.150655	0.271565
ostta07g02690	0.150903	0.47737
ostta12g00655	0.151259	0.250877
ostta11g00790	0.151309	0.198823
ostta11g03250	0.151446	0.158373
ostta02g02030	0.151745	0.305707
ostta04g00815	0.152327	0.398435
ostta15g02190	0.152565	0.944735
ostta01g02310	0.152777	0.198707
ostta01g04700	0.153009	0.182982
ostta09g04300	0.153057	0.0757645
ostta04g01670	0.153144	0.259567
ostta13g02410	0.153217	0.197664
ostta06g02270	0.153242	0.106159
ostta14g00600	0.153543	0.181098
ostta05g00910	0.153815	0.32257
ostta11g02950	0.153819	0.304533
ostta02g03970	0.153839	0.18178
ostta05g01740	0.154006	0.289059
ostta18g01340	0.154007	0.554358
ostta12g02190	0.15401	0.227408
ostta09g03990	0.154206	0.245816
ostta01g02640	0.154851	0.291595
ostta18g01320	0.155026	0.321937
ostta04g00250	0.155085	0.409063
ostta18g01160	0.155334	0.282979
ostta09g02380	0.155557	0.33314
ostta06g03465	0.155631	0.196006
ostta02g00470	0.155924	0.16643
ostta07g00360	0.156286	0.478893
ostta03g01080	0.156343	0.302641
ostta14g01110	0.156409	0.228457
ostta17g00420	0.156565	0.190844
ostta09g01020	0.156632	0.360717
ostta01g00690	0.156777	0.332608
ostta01g03440	0.157005	0.151395
ostta03g05680	0.157504	0.202281
ostta18g01660	0.157573	0.291583
ostta17g01150	0.158323	0.127707
ostta07g04670	0.158553	0.230993
ostta08g02950	0.158675	0.186558
ostta15g02160	0.158827	0.192978
ostta08g02160	0.158852	0.289059
ostta01g02920	0.159092	0.136043
ostta01g04600	0.159158	0.121987
ostta06g03660	0.159164	0.183922
ostta10g00300	0.159249	0.353886
ostta17g00010	0.159388	0.0956956
ostta01g00170	0.15996	0.321908
ostta13g02370	0.1602	0.143985
ostta10g00760	0.160371	0.390443
ostta14g01370	0.160586	0.177288
ostta06g04620	0.160737	0.525767
ostta05g03500	0.160893	0.347869
ostta12g00150	0.16123	0.30821
ostta06g01890	0.161495	0.148813
ostta02g03640	0.161541	0.111686
ostta08g03900	0.161712	0.319583
ostta10g02700	0.162091	0.196336
ostta17g01090	0.162206	0.0604313
ostta06g00380	0.162475	0.248729
ostta17g02380	0.163023	0.326931
ostta02g04500	0.163046	0.178352
ostta16g00700	0.163052	0.231702
ostta16g01595	0.163646	0.235706
ostta11g01430	0.163673	0.333965
ostta02g00990	0.16465	0.28026
ostta04g05170	0.164971	0.393593
ostta05g04320	0.165244	0.110701
ostta05g04410	0.165299	0.322873
ostta05g00700	0.165503	0.487693
ostta02g03620	0.165554	0.0934949
ostta10g02290	0.166224	0.466023
ostta10g01250	0.166246	0.28504
ostta09g03340	0.166364	0.318243
ostta03g00190	0.166573	0.0391544
ostta01g03120	0.16696	0.137534
ostta08g02400	0.167027	0.250543
ostta14g01440	0.167162	0.0518549
ostta14g02030	0.16749	0.187621
ostta18g00630	0.167604	0.360482
ostta15g00560	0.167707	0.0396714
ostta06g01300	0.167856	0.27433
ostta03g04300	0.16786	0.160675
ostta15g01390	0.167913	0.441341
ostta03g00050	0.167934	0.291472
ostta16g01720	0.167972	0.221929
ostta13g02840	0.168038	0.028153
ostta10g01090	0.168056	0.266998
ostta08g00480	0.168439	0.168152
ostta06g01170	0.168477	0.579499
ostta11g02860	0.16851	0.247095
ostta02g01100	0.168663	0.114273
ostta11g02060	0.168891	0.142484
ostta01g03910	0.168961	0.131858
ostta14g01790	0.16917	0.862037
ostta02g05110	0.169193	0.125876
ostta03g01890	0.169385	0.263359
ostta14g00260	0.169455	0.276456
ostta17g00370	0.169621	0.207822
ostta20g00770	0.169673	0.580794
ostta09g03480	0.169735	0.365957
ostta15g02170	0.170289	0.0924208
ostta13g00590	0.170546	0.270748
ostta14g00120	0.170956	0.187621
ostta12g00290	0.171057	0.151179
ostta03g03310	0.17116	0.468714
ostta03g05670	0.171285	0.238407
ostta11g01010	0.171306	0.181477
ostta03g04840	0.171354	0.421257
ostta15g02410	0.171379	0.0537878
ostta01g01940	0.171477	0.109017
ostta06g02150	0.171768	0.208207
ostta02g04520	0.171821	0.084568
ostta07g03080	0.172012	0.84668
ostta02g00710	0.17212	0.144791
ostta10g00100	0.172849	0.305663
ostta06g03880	0.17305	0.246004
ostta20g00570	0.173056	0.36331
ostta15g00620	0.173307	0.0882563
ostta18g00275	0.173365	0.265524
ostta11g00110	0.173407	0.300558
ostta05g02570	0.173638	0.0893037
ostta13g02660	0.173781	0.0553649
ostta11g01870	0.173926	0.117887
ostta17g00210	0.174072	0.151868
ostta04g03220	0.174123	0.0977697
ostta03g00650	0.174392	0.340961
ostta01g00485	0.174416	0.130329
ostta18g01530	0.174581	0.81616
ostta08g03200	0.175072	0.0685837
ostta05g02070	0.175113	0.269533
ostta05g01560	0.175232	0.488464
ostta08g02120	0.175529	0.0948538
ostta17g00590	0.175533	0.175783
ostta04g03150	0.175731	0.137542
ostta13g02260	0.175757	0.176761
ostta16g00765	0.175852	0.163215
ostta12g00530	0.175856	0.112717
ostta02g04430	0.17609	0.0275144
ostta16g01320	0.176387	0.107441
ostta17g02410	0.1764	0.0340067
ostta04g05050	0.177343	0.0217395
ostta05g04660	0.177774	0.114598
ostta01g03360	0.177801	0.323063
ostta12g01420	0.177808	0.167464
ostta08g00730	0.177839	0.109066
ostta11g00770	0.177886	0.188072
ostta18g00930	0.178403	0.10148
ostta10g02910	0.178427	0.298808
ostta06g02260	0.178443	0.312883
ostta07g00655	0.178443	0.360257
ostta14g00010	0.179026	0.394037
ostta03g00800	0.179115	0.178254
ostta11g00420	0.179223	0.119024
ostta14g00970	0.179257	0.666899
ostta17g01900	0.179846	0.757778
ostta06g02690	0.180371	0.0565891
ostta02g02630	0.180581	0.198163
ostta19g00260	0.180768	0.139278
ostta18g00050	0.181149	0.354566
ostta05g04840	0.181222	0.214072
ostta01g00180	0.181492	0.171267
ostta02g04130	0.181692	0.152631
ostta09g00890	0.182042	0.298923
ostta09g02590	0.182257	0.0252584
ostta05g00350	0.183013	0.138945
ostta01g06570	0.183197	0.148852
ostta05g03740	0.183352	0.0931889
ostta02g03500	0.183381	0.0605989
ostta15g02030	0.183688	0.189447
ostta03g04180	0.18416	0.103271
ostta13g01130	0.1842	0.588791
ostta07g01030	0.184642	0.544026
ostta09g01280	0.184713	0.245357
ostta13g00825	0.184767	0.189187
ostta13g01800	0.184936	0.11332
ostta05g00900	0.185076	0.251919
ostta04g03790	0.185147	0.242663
ostta07g01540	0.185365	0.0183694
ostta11g02300	0.185392	0.125501
ostta09g01510	0.185452	0.363847
ostta10g01470	0.1855	0.0438068
ostta17g01920	0.186058	0.18176
ostta03g04560	0.18606	0.0521466
ostta17g00690	0.186106	0.258872
ostta08g02550	0.186206	0.195826
ostta08g00520	0.186305	0.121721
ostta07g00500	0.18642	0.470613
ostta10g01440	0.186458	0.0403986
ostta01g03160	0.186646	0.0573807
ostta10g01330	0.186699	0.269907
ostta02g02400	0.186729	0.097056
ostta03g04950	0.186911	0.0689284
ostta14g01030	0.187048	0.0797321
ostta10g02025	0.187271	0.257669
ostta09g03040	0.187282	0.0720497
ostta03g02070	0.187521	0.0849768
ostta05g04180	0.187607	0.307451
ostta09g03670	0.18781	0.029284
ostta10g02240	0.18788	0.128421
ostta02g04970	0.188114	0.136716
ostta01g01400	0.188659	0.22026
ostta04g04070	0.189119	0.170208
ostta03g05590	0.189346	0.138059
ostta02g04950	0.189781	0.0770917
ostta14g00660	0.189873	0.0830044
ostta08g02450	0.19015	0.0573337
ostta01g01950	0.190613	0.144494
ostta19g00230	0.19077	0.218705
ostta11g01050	0.190949	0.0953264
ostta05g01270	0.191097	0.138489
ostta07g04450	0.191274	0.301387
ostta02g01510	0.191456	0.0280059
ostta17g00160	0.191571	0.272908
ostta05g04210	0.191999	0.0224115
ostta14g01330	0.192047	0.142452
ostta06g02760	0.192067	0.155214
ostta03g03620	0.192075	0.0891711
ostta02g00480	0.192211	0.032005
ostta08g01600	0.192363	0.428275
ostta06g01390	0.192509	0.159306
ostta03g01700	0.192565	0.311638
ostta08g03970	0.19267	0.332608
ostta16g02690	0.192966	0.0924347
ostta15g02910	0.193019	0.209533
ostta04g01010	0.193291	0.0435711
ostta01g04960	0.193389	0.089472
ostta16g01355	0.193646	0.0919125
ostta16g01120	0.193678	0.315916
ostta08g04080	0.193904	0.0540572
ostta03g04850	0.194298	0.018273
ostta02g03210	0.194338	0.100915
ostta05g01490	0.194675	0.13298
ostta04g03590	0.194681	0.0771417
ostta14g00300	0.195037	0.0943395
ostta04g04780	0.195213	0.249054
ostta01g01295	0.195383	0.316367
ostta07g03565	0.195411	0.247324
ostta10g03480	0.195917	0.165073
ostta04g03760	0.195977	0.0861675
ostta12g02020	0.196091	0.347869
ostta05g02750	0.196587	0.267959
ostta06g00990	0.196965	0.0913012
ostta04g03570	0.197018	0.386924
ostta07g03885	0.197057	0.20232
ostta17g02170	0.19725	0.0718813
ostta07g02860	0.197266	0.173879
ostta13g00720	0.197571	0.134833
ostta12g01610	0.197805	0.15056
ostta11g02930	0.197845	0.0988325
ostta12g01570	0.197987	0.156906
ostta07g03100	0.198113	0.106063
ostta03g01720	0.198631	0.0484105
ostta12g02390	0.198863	0.296801
ostta02g01900	0.198878	0.282328
ostta01g01310	0.199209	0.155623
ostta04g05420	0.199572	0.21157
ostta09g01090	0.199727	0.0869518
ostta14g01100	0.199848	0.119191
ostta14g00850	0.199923	0.0363395
ostta04g04650	0.199968	0.140425
ostta05g03710	0.20015	0.105689
ostta11g00985	0.200219	0.113693
ostta12g02280	0.200307	0.0101465
ostta01g03650	0.200615	0.112996
ostta08g03060	0.200686	0.129118
ostta15g00020	0.200804	0.0540709
ostta05g04510	0.200998	0.114758
ostta07g03680	0.20103	0.109047
ostta15g01640	0.201051	0.199568
ostta02g02880	0.201101	0.0960324
ostta05g03160	0.201124	0.299102
ostta09g04230	0.201454	0.113613
ostta04g00930	0.201464	0.0345035
ostta20g00900	0.202071	0.893035
ostta14g00740	0.20253	0.0164678
ostta15g02280	0.202719	0.114764
ostta08g02050	0.202858	0.337374
ostta17g00480	0.202961	0.056421
ostta01g00930	0.203283	0.133788
ostta08g02070	0.204253	0.170129
ostta16g02350	0.204281	0.146293
ostta16g02105	0.204349	0.366569
ostta07g01600	0.204402	0.262083
ostta02g00790	0.204526	0.0259095
ostta15g02500	0.204677	0.103281
ostta02g04590	0.205031	0.230993
ostta01g04010	0.205267	0.0179405
ostta13g01220	0.20561	0.0332666
ostta11g00920	0.205634	0.169245
ostta01g00290	0.205813	0.593019
ostta20g00830	0.205882	0.12486
ostta03g04710	0.206021	0.12877
ostta14g00800	0.206321	0.200295
ostta05g00670	0.206735	0.0776928
ostta16g02220	0.206748	0.307002
ostta09g00792	0.206979	0.00384501
ostta09g02050	0.207191	0.178721
ostta01g01580	0.207217	0.10488
ostta06g03920	0.207693	0.170208
ostta01g02847	0.207776	0.0321272
ostta17g02340	0.207863	0.0685837
ostta06g01590	0.208241	0.121452
ostta01g01330	0.208416	0.0697334
ostta12g00920	0.208691	0.103063
ostta15g00405	0.208769	0.0963037
ostta06g00070	0.208896	0.165368
ostta01g00250	0.208936	0.231073
ostta08g03460	0.209043	0.0404434
ostta09g00100	0.209082	0.166776
ostta01g04680	0.209215	0.126858
ostta05g04340	0.209506	0.0688455
ostta12g00590	0.209767	0.112996
ostta15g02690	0.210037	0.0525181
ostta16g02570	0.210513	0.0820702
ostta11g00070	0.210812	0.0675597
ostta16g02100	0.210893	0.081095
ostta14g00170	0.21095	0.0437447
ostta01g05170	0.211353	0.0956943
ostta02g04070	0.211478	0.0739168
ostta07g02650	0.211491	0.367043
ostta02g01580	0.211561	0.0585122
ostta15g00880	0.211857	0.0813816
ostta09g03500	0.212174	0.0879274
ostta09g04380	0.212175	0.0286838
ostta02g02360	0.212615	0.0643014
ostta05g03370	0.212722	0.0386932
ostta06g00960	0.212733	0.0434412
ostta06g04140	0.212984	0.182239
ostta09g02810	0.213147	0.13911
ostta16g02090	0.213622	0.0199829
ostta14g01485	0.213671	0.375022
ostta15g00765	0.213946	0.119125
ostta09g01990	0.214445	0.0208481
ostta04g01560	0.214536	0.0736848
ostta13g01850	0.214555	0.0625752
ostta12g02790	0.214641	0.0544738
ostta05g03700	0.214762	0.088403
ostta02g01310	0.215196	0.145613
ostta04g03890	0.215743	0.177417
ostta03g05620	0.216642	0.0184434
ostta01g03880	0.216896	0.0698399
ostta09g03450	0.217139	0.0388878
ostta03g04010	0.21717	0.0600497
ostta03g02825	0.217279	0.0227442
ostta14g01060	0.217284	0.278817
ostta06g01500	0.217414	0.107674
ostta01g05590	0.217683	0.0115716
ostta11g00050	0.217792	0.0819638
ostta16g01810	0.217809	0.0575868
ostta17g00200	0.21788	0.294273
ostta08g03040	0.218246	0.0364902
ostta04g00420	0.218271	0.139672
ostta16g01410	0.218455	0.0310804
ostta08g03650	0.218475	0.0492936
ostta11g00130	0.218594	0.0303965
ostta15g00330	0.218707	0.00931212
ostta05g00130	0.219016	0.0450829
ostta06g00830	0.219197	0.0386932
ostta15g02740	0.219276	0.38418
ostta09g00470	0.219441	0.133788
ostta10g02970	0.219511	0.0658184
ostta15g00650	0.219576	0.0236534
ostta04g04010	0.219859	0.0131097
ostta17g01560	0.219969	0.160118
ostta07g01830	0.220167	0.0875568
ostta08g01370	0.220602	0.0512203
ostta07g04750	0.220914	0.0293105
ostta07g03480	0.220923	0.182405
ostta20g00035	0.220932	0.109274
ostta10g02460	0.22105	0.0948538
ostta04g01400	0.221339	0.0796746
ostta09g03560	0.221628	0.0100602
ostta03g05850	0.221703	0.0307914
ostta04g03810	0.221722	0.223039
ostta04g02500	0.221803	0.157283
ostta09g02140	0.221808	0.0576286
ostta01g04110	0.221963	0.0330376
ostta03g05090	0.2222	0.0882563
ostta09g02900	0.222246	0.305385
ostta06g01440	0.222537	0.0314269
ostta18g01310	0.222551	0.0515412
ostta15g02620	0.223222	0.124151
ostta07g03310	0.223355	0.706077
ostta09g03700	0.223501	0.0246303
ostta02g03220	0.2236	0.0258021
ostta12g02670	0.224146	0.0706996
ostta07g01420	0.224543	0.0625292
ostta13g02300	0.22471	0.122573
ostta11g01670	0.224778	0.0550539
ostta03g01270	0.224963	0.0410397
ostta01g05230	0.224985	0.170129
ostta01g03460	0.225017	0.0400957
ostta11g01550	0.225151	0.209666
ostta06g03710	0.225214	0.0757742
ostta17g01370	0.225526	0.155929
ostta01g05850	0.225692	0.0980277
ostta15g02420	0.225717	0.23275
ostta10g02190	0.225769	0.0288136
ostta09g03610	0.225826	0.0137489
ostta01g04190	0.225917	0.0439628
ostta03g00510	0.226149	0.00465797
ostta08g00380	0.226552	0.115744
ostta03g00655	0.226599	0.0881132
ostta02g02200	0.227136	0.0443931
ostta11g00800	0.227173	0.0546941
ostta01g03260	0.227541	0.0213263
ostta09g01670	0.227624	0.27438
ostta16g00710	0.227738	0.0217395
ostta03g04440	0.227897	0.152837
ostta11g01900	0.228005	0.042655
ostta09g04130	0.228154	0.0174993
ostta05g03030	0.228391	0.0411299
ostta10g02610	0.229362	0.0135488
ostta04g05540	0.229367	0.105753
ostta10g01820	0.229397	0.000524073
ostta01g02260	0.22944	0.20753
ostta01g02170	0.229756	0.131399
ostta08g03250	0.229957	0.150509
ostta13g00990	0.230216	0.0215949
ostta10g03270	0.23025	0.0196132
ostta12g01255	0.230347	0.210116
ostta05g04170	0.230563	0.024322
ostta07g04720	0.230588	0.135306
ostta15g01030	0.231022	0.269037
ostta15g00380	0.231187	0.0882563
ostta13g01640	0.231308	0.0723147
ostta04g02270	0.231571	0.00571997
ostta12g01000	0.231648	0.00350975
ostta17g02260	0.231798	0.0455505
ostta13g01290	0.231826	0.118218
ostta05g02330	0.231841	0.0946909
ostta11g00460	0.231962	0.0142022
ostta14g01170	0.232224	0.0526571
ostta05g04890	0.23232	0.00838888
ostta16g02280	0.232684	0.0464351
ostta18g00470	0.233031	0.00254533
ostta09g02110	0.233218	0.0475442
ostta05g00450	0.233759	0.0911981
ostta10g03510	0.234189	0.0979502
ostta05g03560	0.234217	0.141757
ostta08g02660	0.2344	0.104682
ostta13g01230	0.234486	0.0808023
ostta15g01325	0.234575	0.221979
ostta12g01620	0.234692	0.113668
ostta12g01550	0.235032	0.029845
ostta15g00485	0.235063	0.00601517
ostta03g02200	0.235155	0.0355609
ostta03g04640	0.235443	0.118601
ostta03g01180	0.23573	0.0070425
ostta05g00650	0.235769	0.215436
ostta09g04520	0.236236	0.032444
ostta07g00740	0.236336	0.19529
ostta17g01990	0.236347	0.0451961
ostta07g03380	0.236785	0.148249
ostta13g01210	0.237238	0.0381516
ostta03g00030	0.237367	0.339281
ostta02g05230	0.237696	0.0285679
ostta16g01780	0.237701	0.0152422
ostta13g01930	0.237794	0.0274862
ostta05g03290	0.238111	0.310786
ostta03g02320	0.238331	0.0651269
ostta13g00970	0.238391	0.0608116
ostta01g04180	0.238584	0.0634124
ostta09g01270	0.238698	0.0438068
ostta14g01960	0.238804	0.0566721
ostta13g01870	0.238872	0.00516506
ostta01g06260	0.23902	0.232807
ostta03g05840	0.23905	0.0912798
ostta07g02440	0.239095	0.0418259
ostta07g03400	0.239247	0.0142339
ostta13g01030	0.239616	0.095485
ostta14g02490	0.239716	0.503612
ostta09g02080	0.239886	0.0650747
ostta06g03670	0.240088	0.0130199
ostta03g04760	0.240301	0.0859915
ostta05g00140	0.240917	0.0185829
ostta15g01495	0.241017	0.325856
ostta13g01050	0.241063	0.0196031
ostta15g02235	0.241181	0.00905443
ostta04g00180	0.24156	0.0436858
ostta06g04570	0.241583	0.0730359
ostta16g02550	0.241694	0.0382652
ostta07g00880	0.241765	0.0403157
ostta04g04950	0.241802	0.0516727
ostta09g01580	0.242044	0.126506
ostta18g01270	0.242383	0.0681592
ostta07g02390	0.24261	0.00419034
ostta02g02340	0.242675	0.0183253
ostta04g05550	0.242678	0.0877551
ostta01g05520	0.242724	0.526743
ostta17g00165	0.242749	0.00379085
ostta01g02950	0.242803	0.138962
ostta08g03670	0.24325	0.13828
ostta01g06560	0.24325	0.0396357
ostta03g00490	0.243562	0.0510891
ostta01g03840	0.243886	0.274555
ostta14g02180	0.244272	0.00829803
ostta04g03780	0.244397	0.105897
ostta04g01380	0.24447	0.19932
ostta03g04660	0.244561	0.0256405
ostta08g03170	0.244729	0.106011
ostta02g00780	0.244909	0.0486297
ostta05g00420	0.245287	0.0589021
ostta18g01590	0.245295	0.361053
ostta08g02240	0.24537	0.0578007
ostta15g00470	0.245507	0.241038
ostta01g04320	0.245589	0.200342
ostta05g01570	0.245709	0.0139055
ostta12g02720	0.245983	0.0194189
ostta16g02330	0.246154	0.0481794
ostta17g00500	0.246192	0.00624259
ostta04g03490	0.246354	0.0185086
ostta10g00730	0.246702	0.0700821
ostta03g00730	0.246808	0.160118
ostta06g04380	0.246995	0.761275
ostta04g03200	0.247223	0.0169189
ostta07g03340	0.24726	0.222184
ostta13g01840	0.247333	0.00524566
ostta07g01010	0.247375	0.0348319
ostta11g02020	0.247751	0.0269097
ostta06g02980	0.248478	0.195392
ostta01g02630	0.248643	0.040067
ostta05g02980	0.248869	0.0443931
ostta13g00860	0.249354	0.018265
ostta16g02420	0.249435	0.105429
ostta02g00690	0.249517	0.0243356
ostta11g02680	0.249791	0.0454535
ostta10g02470	0.249958	0.206223
ostta05g00360	0.250236	0.12114
ostta12g00660	0.25034	0.0569705
ostta07g01340	0.250361	0.0268952
ostta12g01490	0.250394	0.0425197
ostta03g00420	0.250827	0.150419
ostta05g03190	0.250836	0.333046
ostta18g01890	0.250854	0.0184927
ostta04g04940	0.2512	0.0866488
ostta04g04490	0.251303	0.214257
ostta08g01000	0.251823	0.146393
ostta09g02730	0.252169	0.12155
ostta09g04200	0.252234	0.232219
ostta14g00910	0.25226	0.0418056
ostta14g00390	0.253052	0.03814
ostta07g01720	0.2531	0.106278
ostta02g04000	0.253356	0.0727196
ostta09g00260	0.253845	0.00721051
ostta07g03270	0.254451	0.0111679
ostta02g03050	0.254661	0.0242686
ostta06g02615	0.254905	0.111054
ostta04g00830	0.255454	0.0364944
ostta15g00460	0.255495	0.041307
ostta17g00990	0.255513	0.107193
ostta09g03680	0.256264	0.0362529
ostta15g00030	0.256839	0.025976
ostta07g00120	0.2569	0.032705
ostta01g02200	0.257243	0.0100947
ostta17g00310	0.257437	0.00186315
ostta16g00390	0.25782	0.192505
ostta07g04490	0.257973	0.09151
ostta14g01980	0.258067	0.038595
ostta02g00380	0.258254	0.0135641
ostta16g02240	0.258363	0.0264349
ostta01g02825	0.258373	0.166415
ostta11g00340	0.258439	0.0259493
ostta06g02670	0.258445	0.00518549
ostta09g01000	0.259133	0.0182175
ostta15g01280	0.259212	0.0695747
ostta05g03540	0.259307	0.0666675
ostta04g02560	0.25961	0.277541
ostta08g00790	0.259975	0.0174993
ostta10g00990	0.260075	0.135723
ostta12g00540	0.26046	0.0413188
ostta09g03320	0.26061	0.0189256
ostta14g00570	0.260853	0.0160427
ostta10g03570	0.261389	0.422089
ostta14g02790	0.261595	0.129561
ostta09g00070	0.262235	0.0852375
ostta17g00950	0.262477	0.0222992
ostta07g01285	0.262681	0.0766825
ostta11g01860	0.263093	0.0160398
ostta13g01370	0.263293	0.0285712
ostta06g00440	0.263589	0.0426275
ostta04g01180	0.264077	0.0163923
ostta12g00580	0.264299	0.0298523
ostta09g02510	0.264472	0.0322317
ostta07g03500	0.264493	0.00560865
ostta02g00980	0.264635	0.0314623
ostta01g01710	0.264934	0.00736032
ostta08g00440	0.265091	0.0229953
ostta02g02050	0.265161	0.00161818
ostta02g05460	0.265174	0.681479
ostta09g03490	0.265787	0.0143768
ostta12g00065	0.266122	0.00186032
ostta16g00810	0.266265	0.0371148
ostta14g00380	0.266351	0.00113341
ostta12g01230	0.267214	0.00494113
ostta04g01130	0.267563	0.00141951
ostta03g05140	0.267655	0.0216536
ostta15g00010	0.268076	0.0876774
ostta09g01570	0.26808	0.0579072
ostta01g02420	0.268162	0.0190794
ostta16g01330	0.268228	0.0142022
ostta17g01320	0.268659	0.0149085
ostta03g02640	0.268796	0.0863835
ostta06g01560	0.26881	0.0206557
ostta20g00510	0.268865	0.00352291
ostta01g02790	0.268964	0.0434723
ostta08g00230	0.268991	0.0272375
ostta10g03000	0.269118	0.211569
ostta13g01500	0.269131	0.0381768
ostta01g06500	0.269391	0.0610986
ostta18g00950	0.269682	0.00393928
ostta12g01850	0.269847	0.00133768
ostta15g01860	0.269887	0.0194546
ostta06g00480	0.269905	0.021981
ostta12g00180	0.270118	0.0232871
ostta05g02520	0.270217	0.105434
ostta12g01170	0.270429	0.00644263
ostta16g00840	0.270459	0.0125151
ostta14g00290	0.270598	0.0769783
ostta05g04640	0.27085	0.103433
ostta12g01840	0.270896	0.0620499
ostta11g00650	0.271029	0.0452797
ostta11g00450	0.271155	0.0120337
ostta03g04580	0.271181	0.381001
ostta06g01130	0.271211	0.00466992
ostta14g01075	0.271426	0.0790351
ostta04g03230	0.271508	0.0194956
ostta02g01420	0.271795	0.00208145
ostta10g03140	0.271865	0.0433397
ostta13g00770	0.272467	0.0122396
ostta07g01320	0.272972	0.0700909
ostta13g01660	0.273157	0.0246453
ostta02g00850	0.273268	0.152837
ostta02g04760	0.273739	0.0703831
ostta15g01290	0.27403	0.00226292
ostta01g01085	0.274154	0.0325072
ostta14g03020	0.274517	0.0748067
ostta12g00460	0.274954	0.107663
ostta09g00040	0.275626	0.0345734
ostta10g00870	0.275889	0.00823444
ostta14g02330	0.276431	0.0511203
ostta17g02010	0.276452	0.00926657
ostta08g01510	0.276478	0.130719
ostta01g00490	0.276625	0.403984
ostta06g01955	0.276824	0.0085845
ostta18g01380	0.277017	0.0449153
ostta06g00765	0.277361	0.110258
ostta19g00670	0.277561	0.708937
ostta02g04900	0.277668	0.0797428
ostta03g00550	0.277884	0.0572302
ostta13g03030	0.277923	0.121885
ostta09g00220	0.278394	0.00539952
ostta14g01555	0.279027	0.0278468
ostta09g03210	0.279299	0.00428306
ostta01g02570	0.279312	0.146624
ostta08g02470	0.279344	0.0139131
ostta07g02890	0.27951	0.0186547
ostta13g01300	0.279926	0.00828474
ostta02g02110	0.280269	0.0496699
ostta11g00550	0.28042	0.0142108
ostta07g04550	0.280615	0.042383
ostta16g01800	0.280672	0.0172496
ostta14g02380	0.280674	0.017285
ostta14g01900	0.281032	0.00119343
ostta01g03350	0.281062	0.00496661
ostta11g00100	0.281177	0.00399675
ostta04g03250	0.28124	0.000562234
ostta01g02560	0.281312	0.0165835
ostta09g03120	0.281426	0.00466622
ostta01g01250	0.281608	0.0407604
ostta15g00410	0.28187	0.0337425
ostta14g00900	0.282268	0.226249
ostta14g02540	0.282374	0.00699904
ostta12g02070	0.282636	0.0709725
ostta07g00385	0.282825	0.0170538
ostta03g02740	0.282885	0.0488738
ostta06g02600	0.283096	0.0484133
ostta05g03070	0.283182	0.0589969
ostta02g01930	0.283942	0.00351611
ostta04g01800	0.284119	0.0673445
ostta07g01680	0.284167	0.00297688
ostta01g01230	0.284263	0.0168631
ostta01g03800	0.284275	0.0208512
ostta09g00310	0.284285	0.0186361
ostta09g03820	0.284335	0.0666675
ostta03g03480	0.285279	0.18
ostta06g00270	0.285914	0.0010179
ostta07g03820	0.286571	0.042404
ostta08g02970	0.287036	0.00313257
ostta04g04740	0.287211	0.0025867
ostta17g01520	0.287218	0.0372914
ostta16g01570	0.287313	0.0270553
ostta03g01550	0.2877	0.195826
ostta14g00250	0.287732	0.000825923
ostta03g04530	0.287833	0.0248766
ostta10g00220	0.287852	0.00701896
ostta04g01750	0.287898	0.0579825
ostta05g04230	0.288025	0.00149083
ostta05g04780	0.28807	0.084055
ostta08g00340	0.288113	0.0454463
ostta09g03420	0.28815	0.00506306
ostta03g04450	0.288752	0.0135898
ostta12g03010	0.288935	0.0566582
ostta10g00650	0.289278	0.015074
ostta14g00830	0.289332	0.00267586
ostta03g02020	0.289339	0.0332611
ostta14g00370	0.28984	0.0117872
ostta16g02400	0.290046	0.00322343
ostta10g02740	0.290299	0.00141384
ostta08g00820	0.290313	0.00350449
ostta07g03570	0.290782	0.00218889
ostta06g00690	0.291062	0.00300927
ostta05g02235	0.291403	0.106734
ostta14g00200	0.291612	0.0143818
ostta02g04060	0.291726	0.605811
ostta16g00230	0.291818	0.0279655
ostta09g01960	0.291905	0.0805879
ostta07g03200	0.291906	0.0163098
ostta09g04370	0.292592	0.00180088
ostta09g00380	0.292594	0.0133094
ostta03g04720	0.292866	0.0157819
ostta13g01400	0.292976	0.0154799
ostta01g03040	0.293059	0.0191805
ostta07g02900	0.293085	0.0148858
ostta14g01180	0.293154	0.0433446
ostta07g03960	0.293212	0.00212873
ostta09g01480	0.293322	0.0030535
ostta13g00650	0.293425	0.00381026
ostta14g02040	0.293626	0.0414306
ostta10g00740	0.293754	0.0206627
ostta10g00410	0.294031	0.00832631
ostta09g01680	0.294174	0.0300157
ostta09g02700	0.294835	0.0912798
ostta08g01890	0.294934	0.0319471
ostta15g02000	0.295029	0.0380056
ostta01g05570	0.29555	0.332973
ostta05g01900	0.295817	0.0604313
ostta13g02880	0.29595	0.108933
ostta18g01865	0.295952	0.0267898
ostta02g04730	0.295996	0.031906
ostta15g01740	0.296198	0.0227869
ostta08g00870	0.296288	0.0228893
ostta08g02220	0.296508	0.0309148
ostta09g03740	0.296656	0.171962
ostta13g02180	0.297458	0.020161
ostta01g05410	0.297578	0.00955287
ostta16g01440	0.297747	0.0231538
ostta10g00180	0.2979	0.000189741
ostta01g03430	0.298384	0.0203493
ostta13g00080	0.298474	0.000337116
ostta10g01610	0.298633	0.0138989
ostta14g00190	0.298823	0.00407436
ostta03g03170	0.299085	0.166847
ostta04g04910	0.299088	0.0256152
ostta12g02160	0.2991	0.00324385
ostta10g01530	0.2992	0.00122797
ostta05g00300	0.299353	0.0580569
ostta01g01570	0.299729	0.0151486
ostta10g01480	0.299752	0.0949439
ostta03g04830	0.299983	0.00456885
ostta11g02480	0.300037	0.00222504
ostta06g02910	0.300818	0.0474272
ostta12g01540	0.300885	0.0655466
ostta04g04420	0.30116	0.0352393
ostta17g01310	0.301666	0.137203
ostta11g01280	0.301892	0.0424515
ostta11g01110	0.302249	0.00135979
ostta18g00810	0.302267	0.00267787
ostta10g03040	0.302648	0.0501342
ostta13g01960	0.302673	0.254359
ostta01g00980	0.303135	0.00208145
ostta03g05730	0.303244	0.00699732
ostta06g02680	0.303314	0.0627803
ostta17g01440	0.30368	0.0208964
ostta08g01570	0.303685	0.00160014
ostta05g03380	0.303994	0.00169993
ostta09g02130	0.30414	0.000662804
ostta17g02030	0.30469	0.132279
ostta09g03870	0.304693	0.0105312
ostta04g02300	0.304857	0.00999833
ostta07g02930	0.305961	0.00664102
ostta04g01690	0.306264	0.0953264
ostta04g01290	0.306723	0.100711
ostta04g01320	0.306855	0.0288321
ostta04g02070	0.306918	0.0363395
ostta07g03710	0.307053	0.0093027
ostta04g00120	0.307116	0.00266153
ostta14g01970	0.30737	0.0546941
ostta04g01550	0.30749	0.0169651
ostta12g00440	0.308094	4.46894e-05
ostta07g04210	0.30811	0.0323118
ostta09g03760	0.308442	0.00814512
ostta04g00030	0.308573	0.000767645
ostta06g01140	0.308683	0.00808096
ostta15g02100	0.30873	0.00130203
ostta08g02000	0.308813	0.190992
ostta01g05000	0.30901	0.0108169
ostta10g01240	0.309189	0.0148858
ostta02g03900	0.309337	0.031906
ostta20g00120	0.310447	0.000159855
ostta02g02430	0.310454	0.00011725
ostta11g02810	0.310463	0.0924208
ostta10g00690	0.310501	0.0239266
ostta01g05660	0.310601	0.0576286
ostta08g02620	0.31102	0.0510891
ostta18g01200	0.31114	0.231702
ostta07g00490	0.311514	0.00152427
ostta06g01640	0.311855	0.072873
ostta01g05610	0.31195	0.000108943
ostta02g05280	0.312005	0.0413707
ostta06g04160	0.312021	0.000393762
ostta06g04590	0.312043	0.0169792
ostta13g03080	0.312054	0.0321844
ostta06g01210	0.312111	0.00652939
ostta08g03550	0.312576	0.0681592
ostta01g05220	0.312918	0.00386146
ostta04g02870	0.313091	0.0172837
ostta03g00940	0.313446	0.0136513
ostta03g05435	0.313721	0.0425197
ostta01g01290	0.314111	1.49684e-05
ostta16g02065	0.314115	0.0203641
ostta03g02730	0.314401	0.00329148
ostta07g00400	0.314475	0.00231462
ostta12g01190	0.314835	0.0125271
ostta01g05900	0.314975	0.0823799
ostta07g00750	0.315574	0.117352
ostta04g05570	0.315706	0.00087652
ostta04g01940	0.315771	0.251118
ostta14g02620	0.315947	0.0327692
ostta06g01180	0.316194	2.67766e-05
ostta18g01900	0.316594	0.00367922
ostta09g00110	0.316715	0.00385333
ostta07g02640	0.316919	0.0481847
ostta07g01190	0.316966	0.0051353
ostta09g00580	0.316989	0.000185027
ostta03g04190	0.317009	0.0605989
ostta20g00790	0.317097	0.020271
ostta14g00710	0.317098	0.0771725
ostta11g00640	0.317163	0.00432609
ostta04g04530	0.317254	0.00634112
ostta20g00580	0.31739	0.0105324
ostta03g04060	0.31769	0.0251005
ostta18g01190	0.317882	0.0113535
ostta12g00790	0.317988	0.203456
ostta06g00730	0.318031	0.30558
ostta05g03050	0.318059	0.470487
ostta01g00310	0.318304	0.00308401
ostta10g01080	0.318486	0.0666675
ostta03g04860	0.318857	0.00167965
ostta14g00520	0.318894	6.24202e-07
ostta09g04190	0.319125	0.0383334
ostta08g01790	0.319318	0.0121721
ostta01g02080	0.319575	0.0114775
ostta11g02360	0.319986	0.00347065
ostta09g02720	0.320247	0.0385003
ostta10g00970	0.320301	0.0405844
ostta10g00750	0.320427	0.244449
ostta17g01355	0.320617	0.09762
ostta11g01790	0.320677	0.0235036
ostta15g02340	0.320959	0.000520994
ostta04g04140	0.321183	0.00406711
ostta14g02220	0.3213	0.0108886
ostta09g02650	0.322015	0.344267
ostta11g02095	0.322049	0.0027951
ostta02g05450	0.322575	0.459527
ostta02g00300	0.322639	0.00043018
ostta04g04410	0.322784	0.253568
ostta04g00200	0.322914	0.00203739
ostta20g00550	0.322956	0.00405932
ostta13g01450	0.323151	0.00743325
ostta08g03510	0.323438	0.000268662
ostta04g03440	0.32371	0.0385455
ostta10g02380	0.323777	0.0240627
ostta18g01910	0.323929	0.00126486
ostta20g00700	0.324487	0.000430668
ostta01g04710	0.324528	0.0127997
ostta01g02690	0.324654	0.000536612
ostta02g01300	0.325439	0.00150048
ostta11g02550	0.325481	0.0519813
ostta03g03550	0.326001	0.00149941
ostta13g00320	0.326015	0.00216687
ostta14g00220	0.326127	0.0556899
ostta01g05980	0.326334	0.0213112
ostta08g00350	0.326404	0.733189
ostta14g01430	0.326552	0.0157807
ostta09g03110	0.326734	0.0233235
ostta09g01980	0.326825	0.00209954
ostta08g02770	0.32683	0.000814713
ostta12g00060	0.326847	0.000550446
ostta03g04750	0.32694	0.00740394
ostta10g01840	0.327937	0.0604019
ostta18g00180	0.327992	0.0168838
ostta08g02560	0.328011	0.00593794
ostta16g01820	0.328052	0.0244281
ostta18g01330	0.328157	0.000703794
ostta08g00610	0.328224	0.0912838
ostta11g02140	0.328694	0.000799351
ostta05g04550	0.32889	1.8364e-06
ostta01g02540	0.329163	0.00746363
ostta01g05155	0.329202	0.004605
ostta06g02060	0.329578	0.000594179
ostta13g00440	0.329637	0.00446066
ostta04g05200	0.329747	0.00983961
ostta12g00860	0.329818	0.00758112
ostta07g00390	0.330213	0.00753348
ostta05g01440	0.330323	0.666796
ostta11g01780	0.330375	0.000735835
ostta18g01640	0.330844	0.0232715
ostta11g03130	0.331019	0.00570722
ostta01g01280	0.331092	0.072799
ostta03g01410	0.331339	0.00145658
ostta01g01470	0.332094	0.00860742
ostta04g01470	0.332677	0.0359259
ostta01g03770	0.332872	0.0197977
ostta09g02365	0.332895	0.063535
ostta04g05330	0.333296	0.0158396
ostta07g01350	0.333383	4.70257e-06
ostta14g00360	0.333404	7.58917e-06
ostta04g01230	0.333976	0.00261573
ostta04g00650	0.334044	0.0172086
ostta13g01000	0.334049	0.0844615
ostta08g04180	0.334067	0.0175523
ostta11g03260	0.334354	0.173554
ostta17g02020	0.334416	0.10133
ostta05g01260	0.334481	0.171725
ostta01g02000	0.33449	0.0179055
ostta11g02220	0.334695	0.0170779
ostta17g02220	0.334948	0.016763
ostta16g00160	0.335073	0.00575116
ostta05g02990	0.335336	0.0604559
ostta06g02410	0.335453	0.0231538
ostta02g03290	0.335487	0.0169638
ostta07g01390	0.33553	0.000118787
ostta08g01130	0.336416	0.00673926
ostta01g05450	0.336785	0.000738734
ostta12g01130	0.336836	0.00016709
ostta03g02710	0.336942	0.0285712
ostta09g04150	0.337225	0.000788927
ostta07g04100	0.337242	0.00498788
ostta09g02020	0.337261	0.000524073
ostta13g00910	0.337301	0.00121097
ostta03g04150	0.337914	9.24681e-05
ostta12g01180	0.33808	0.116877
ostta14g02775	0.3381	0.00904315
ostta09g03030	0.338798	0.282633
ostta10g02640	0.339257	0.0315743
ostta11g02900	0.339382	0.00959042
ostta03g05675	0.339414	0.000375742
ostta11g02290	0.339531	0.149044
ostta15g02120	0.339617	0.00671333
ostta17g00510	0.339673	0.00128249
ostta01g01520	0.339678	0.112389
ostta06g01660	0.340053	0.000504464
ostta04g02490	0.340093	0.00302454
ostta07g00610	0.340644	0.110935
ostta02g00320	0.340726	0.0112072
ostta05g01470	0.340947	0.00816241
ostta15g00040	0.340966	0.000176106
ostta03g00540	0.341008	0.036494
ostta06g03800	0.341236	0.00369346
ostta05g04540	0.341264	0.000289888
ostta10g01800	0.341766	0.0348739
ostta13g01880	0.341993	5.552e-05
ostta02g03890	0.342171	0.000420528
ostta16g01750	0.342727	0.000117144
ostta07g01940	0.342791	0.0644069
ostta09g02750	0.342847	0.00828474
ostta03g03770	0.343209	0.0575923
ostta03g02280	0.343256	0.00832554
ostta03g04410	0.343789	0.00520323
ostta11g03100	0.344118	0.0266787
ostta15g01970	0.344405	0.000326751
ostta06g00710	0.344521	0.000594179
ostta09g03170	0.344778	0.0072766
ostta01g03495	0.345223	0.0589664
ostta08g02250	0.346526	0.00663179
ostta05g00250	0.346542	0.0013554
ostta04g01190	0.3468	0.000438696
ostta12g00190	0.347581	0.0337425
ostta03g03440	0.347697	0.0377358
ostta13g01530	0.347727	0.000236317
ostta08g00090	0.348075	0.824293
ostta04g02230	0.348617	0.0382236
ostta06g01460	0.348871	0.0133256
ostta16g00470	0.348946	0.00349169
ostta09g00180	0.34912	0.00154154
ostta16g02070	0.349437	0.00082501
ostta06g04150	0.349576	0.00495811
ostta09g01900	0.349844	0.000833868
ostta03g00850	0.349871	0.0678713
ostta06g04490	0.349985	0.0161008
ostta08g04000	0.350045	0.0095443
ostta14g02480	0.350141	0.00513257
ostta14g02410	0.350316	0.0444607
ostta04g01200	0.350322	0.0601142
ostta06g03510	0.350456	2.23834e-06
ostta02g01725	0.350699	0.0319471
ostta07g04480	0.350928	0.0010674
ostta16g01610	0.351186	0.0597545
ostta03g00900	0.351429	0.0121108
ostta08g03520	0.351481	0.00209415
ostta01g00050	0.352861	0.000503882
ostta07g03770	0.353041	0.0380746
ostta17g01350	0.35343	0.00328055
ostta10g00210	0.354141	0.208207
ostta13g02730	0.354239	0.00504651
ostta07g02800	0.354488	0.0217285
ostta11g01930	0.354745	0.0222579
ostta06g00055	0.354887	0.392859
ostta10g01130	0.354958	0.0472979
ostta01g00360	0.355732	0.0113084
ostta02g01460	0.356119	5.86359e-05
ostta01g04140	0.356119	0.00605197
ostta02g04650	0.356315	0.0111939
ostta01g02700	0.356426	0.0133425
ostta10g03470	0.356493	0.00351376
ostta02g00130	0.356633	1.2818e-06
ostta12g02600	0.356714	0.0230144
ostta11g02720	0.356945	0.0357765
ostta09g01840	0.357117	0.000737157
ostta08g02420	0.357277	0.014935
ostta03g00890	0.357751	0.000308977
ostta03g00410	0.357751	0.0002948
ostta08g01150	0.357809	0.00379591
ostta04g04300	0.357839	0.0351312
ostta18g01810	0.357873	0.0773525
ostta08g02440	0.357877	4.78369e-05
ostta14g01080	0.358071	4.33633e-06
ostta10g01550	0.358525	0.00372476
ostta15g01820	0.358545	3.77998e-05
ostta07g00280	0.358554	1.16043e-06
ostta09g01290	0.358565	0.0559709
ostta06g03560	0.358698	0.0499708
ostta05g03320	0.358761	8.88051e-05
ostta01g00140	0.358849	0.0455375
ostta08g00780	0.359092	0.000529106
ostta17g00530	0.359866	0.025629
ostta04g04150	0.360056	0.00180357
ostta01g04910	0.360171	0.491249
ostta07g02670	0.360185	0.0134638
ostta13g02870	0.360198	3.35854e-06
ostta16g00530	0.360292	0.057242
ostta11g01560	0.360497	0.00137203
ostta13g02350	0.360626	0.0161917
ostta03g03190	0.36117	0.00710308
ostta12g02700	0.361413	2.89207e-05
ostta11g02370	0.361534	0.0120747
ostta17g00940	0.361723	0.00394777
ostta06g01850	0.361869	0.00844262
ostta16g00720	0.36226	0.0223576
ostta09g00680	0.362399	0.00359165
ostta12g00810	0.362684	0.0134509
ostta16g00640	0.362886	0.0161241
ostta03g02960	0.362978	0.00866761
ostta08g00660	0.363537	0.00120058
ostta20g00440	0.364446	3.83749e-07
ostta10g01760	0.364799	0.00014504
ostta03g05205	0.364888	0.0523236
ostta02g01810	0.365211	0.000115464
ostta03g02275	0.365275	0.118444
ostta12g01080	0.365285	0.00711528
ostta01g01550	0.366029	0.000323689
ostta08g01700	0.366342	0.0164678
ostta03g00660	0.366917	0.00276642
ostta01g03490	0.367084	0.0686785
ostta20g00560	0.367635	0.0257097
ostta07g04460	0.367667	0.00151827
ostta02g00600	0.36814	0.000794797
ostta08g02460	0.368224	0.000191184
ostta10g00840	0.368425	0.0164166
ostta01g04050	0.369051	0.00097872
ostta02g04310	0.369294	0.0585885
ostta16g00190	0.369485	0.0153883
ostta11g01470	0.370025	0.00448532
ostta09g03010	0.370759	0.00724026
ostta03g02660	0.371044	0.000203996
ostta09g01430	0.371303	0.0251994
ostta04g04020	0.37131	0.00328118
ostta05g00860	0.371331	0.0846449
ostta17g02390	0.371609	0.0305821
ostta05g01300	0.371762	7.55536e-05
ostta13g03000	0.37182	0.00217506
ostta09g01660	0.372223	0.000307181
ostta07g03010	0.373074	0.0805988
ostta01g04400	0.373101	0.0305979
ostta12g02530	0.373106	9.34326e-05
ostta08g03180	0.373294	0.000136878
ostta07g02420	0.373321	0.676578
ostta03g05700	0.37345	0.0525491
ostta04g05510	0.373556	0.000546274
ostta05g04490	0.373743	0.00052673
ostta10g00370	0.373919	0.0107714
ostta17g00860	0.374082	0.0259637
ostta06g04240	0.374191	3.67537e-05
ostta18g00310	0.374532	0.00204128
ostta13g01410	0.374781	0.0321405
ostta03g01060	0.37501	0.00136094
ostta04g01770	0.375083	0.000125148
ostta04g02510	0.375151	3.27631e-05
ostta09g00910	0.375347	0.0222886
ostta02g04810	0.375389	0.000280734
ostta18g01030	0.375446	0.00176124
ostta05g01810	0.375927	0.0333212
ostta17g02180	0.37613	0.00505365
ostta05g02720	0.376266	0.000376474
ostta07g02710	0.376279	0.0388661
ostta01g00420	0.376898	0.0126702
ostta08g01210	0.377183	0.000314652
ostta09g03140	0.377363	3.06251e-06
ostta09g02710	0.377405	0.0170848
ostta03g03370	0.377612	0.0498265
ostta12g02780	0.377866	0.0772706
ostta06g04530	0.377943	0.0118258
ostta13g00310	0.378142	0.000293129
ostta14g01350	0.378509	7.48512e-05
ostta09g01340	0.378584	0.0256405
ostta17g00760	0.378772	0.000495935
ostta06g04440	0.379038	0.00212873
ostta18g01780	0.379058	0.00338969
ostta15g02470	0.379496	0.00752762
ostta02g04240	0.379594	0.000624028
ostta04g00310	0.379669	0.214687
ostta02g00650	0.379687	0.000230695
ostta17g00150	0.379689	0.0174504
ostta06g02100	0.38002	0.608493
ostta11g02470	0.380039	3.14293e-06
ostta02g01590	0.380562	7.73964e-07
ostta07g02730	0.381022	0.00875105
ostta06g04090	0.381273	0.230963
ostta02g04270	0.381352	0.0179182
ostta19g00555	0.381414	0.012838
ostta12g02120	0.381552	0.00923732
ostta16g01690	0.381616	2.14637e-08
ostta01g01260	0.382116	0.00225107
ostta02g02010	0.382121	0.000126894
ostta13g01380	0.382259	0.00100471
ostta05g00120	0.382367	0.0257652
ostta08g01895	0.382471	0.000224788
ostta02g02910	0.382518	0.00588729
ostta03g04690	0.382963	1.49558e-06
ostta04g00590	0.382975	0.00914915
ostta03g02450	0.383026	3.63976e-05
ostta17g00140	0.383111	0.0107368
ostta02g04980	0.383265	0.0122706
ostta13g02820	0.383316	0.00166757
ostta09g02060	0.383388	0.0309625
ostta15g01240	0.383533	0.00573022
ostta03g05750	0.383558	0.00105239
ostta06g02685	0.383562	0.0596058
ostta03g00310	0.383586	0.000977739
ostta06g01190	0.383713	1.3823e-06
ostta13g02830	0.383801	0.0489969
ostta01g04580	0.383858	0.0153595
ostta01g00260	0.383876	0.455598
ostta10g00160	0.384303	0.00124884
ostta02g00750	0.384305	0.0518374
ostta03g04120	0.38441	0.0513497
ostta04g03000	0.384594	0.000689993
ostta03g01500	0.384761	0.00039412
ostta16g01095	0.386224	0.908935
ostta06g01840	0.38685	9.96821e-06
ostta12g00880	0.38692	7.95146e-06
ostta03g00680	0.388397	8.35411e-09
ostta04g00850	0.388584	0.000111234
ostta08g02630	0.388664	0.000380541
ostta03g05940	0.388892	0.00766949
ostta01g00530	0.389271	0.0497791
ostta07g03000	0.389435	0.00372144
ostta06g00580	0.389499	0.00561947
ostta18g01850	0.38955	0.00948593
ostta06g02840	0.389802	0.00269874
ostta03g04210	0.389947	0.000195636
ostta13g00960	0.390032	0.00622957
ostta20g00010	0.390388	0.100568
ostta12g02290	0.390396	7.02592e-07
ostta05g01190	0.390839	0.0871336
ostta04g00820	0.391007	0.000484834
ostta13g00610	0.391163	0.01572
ostta11g02590	0.391776	0.0322725
ostta14g00980	0.392181	0.00103633
ostta03g03710	0.392672	0.0736671
ostta03g03290	0.392714	0.00162419
ostta05g02260	0.393097	4.4978e-06
ostta16g01597	0.393132	0.0025867
ostta08g02300	0.393139	0.000132822
ostta06g02240	0.393507	0.0107392
ostta14g00185	0.393677	0.0557388
ostta16g02000	0.394057	0.424207
ostta13g00800	0.39415	0.0549562
ostta05g02440	0.394156	0.130658
ostta05g01200	0.394287	0.000678931
ostta03g05080	0.394292	0.00364277
ostta13g03020	0.394378	0.0280901
ostta01g03810	0.395083	0.00380626
ostta02g04860	0.395268	0.00168125
ostta12g02220	0.395501	0.0607388
ostta06g01900	0.395681	0.00275075
ostta10g00570	0.395773	0.00339355
ostta05g00440	0.395774	0.165778
ostta02g00400	0.395878	0.00108279
ostta06g03760	0.396506	0.000249343
ostta10g02010	0.396644	0.0119313
ostta11g00960	0.396919	0.000108286
ostta09g00030	0.397177	0.0285799
ostta01g00670	0.397285	3.53128e-05
ostta03g03240	0.397888	4.23887e-07
ostta17g01140	0.398416	0.00162448
ostta12g01800	0.398607	0.0923397
ostta07g00080	0.398975	0.00601517
ostta05g03110	0.399784	0.0129415
ostta02g04680	0.40016	0.00343456
ostta03g05010	0.400297	0.07404
ostta01g06465	0.401288	0.0143818
ostta09g03810	0.401896	0.00254064
ostta01g01610	0.40196	0.0341968
ostta16g01490	0.402004	0.0203134
ostta09g02440	0.402244	1.34943e-05
ostta08g02840	0.402319	0.0189666
ostta09g02680	0.402351	6.43778e-05
ostta15g00190	0.403177	0.00085736
ostta11g02740	0.403807	0.00161992
ostta15g02200	0.403812	0.0279655
ostta13g01760	0.403822	0.00170446
ostta01g05340	0.404221	0.00229907
ostta16g00950	0.404264	0.000348109
ostta16g02170	0.40456	0.000866847
ostta03g00110	0.404912	0.00359428
ostta14g01360	0.405569	0.00731794
ostta01g01980	0.406141	1.75554e-07
ostta08g03080	0.406153	0.00210063
ostta09g00320	0.406301	0.0574805
ostta20g00760	0.406741	0.0122154
ostta17g01130	0.406823	0.00115957
ostta07g04420	0.407702	3.2447e-05
ostta14g03070	0.407948	0.00110839
ostta01g00840	0.408688	0.144494
ostta11g01880	0.408877	0.00297976
ostta07g01490	0.409333	1.66355e-08
ostta15g00860	0.409476	0.00388521
ostta05g01840	0.409513	0.0669669
ostta04g02105	0.409522	0.00424881
ostta09g02580	0.409643	0.00014437
ostta09g00950	0.409793	0.0363511
ostta12g02980	0.410026	0.0051579
ostta13g00880	0.410027	0.00253388
ostta02g03850	0.410632	1.47718e-05
ostta14g01460	0.410647	0.032444
ostta20g00740	0.410904	0.000123806
ostta13g02810	0.410938	3.48438e-05
ostta15g00150	0.411424	0.0481565
ostta03g02120	0.411865	0.00838888
ostta09g00720	0.411875	0.0010092
ostta11g00210	0.412107	0.000533407
ostta01g05390	0.412558	1.58289e-06
ostta10g01460	0.412728	2.40914e-07
ostta14g01660	0.412815	0.000202344
ostta05g00980	0.412901	0.242462
ostta05g01400	0.413056	0.000473535
ostta16g01790	0.414107	3.29694e-05
ostta05g00750	0.414763	1.10726e-05
ostta20g00290	0.414902	8.0347e-06
ostta07g04700	0.41491	0.000517953
ostta04g03010	0.41517	0.171415
ostta11g01070	0.415895	3.04144e-07
ostta14g01695	0.415974	0.0133277
ostta08g01780	0.416281	0.00653085
ostta03g03690	0.416543	0.000397834
ostta20g00910	0.417021	0.0130818
ostta11g01530	0.418097	0.00133768
ostta12g00670	0.418183	0.00403213
ostta07g04630	0.418318	0.0386962
ostta01g04890	0.418489	0.000998492
ostta04g03350	0.419032	0.0545655
ostta07g00480	0.419362	3.2985e-07
ostta02g00035	0.419978	0.0042591
ostta15g02550	0.420109	4.00944e-06
ostta07g00890	0.420345	0.000411239
ostta09g02760	0.42053	0.000149942
ostta13g02700	0.420827	0.00622265
ostta15g01170	0.420832	0.00534389
ostta08g00490	0.42096	8.85096e-07
ostta13g00510	0.421501	0.0855944
ostta07g01575	0.422444	0.00483925
ostta09g01810	0.423001	0.0334032
ostta17g02250	0.423643	0.0290505
ostta05g02410	0.424087	0.0256405
ostta14g02910	0.424895	0.104522
ostta15g00090	0.425591	7.85351e-06
ostta13g00670	0.425862	7.33894e-05
ostta08g00170	0.425986	0.00592269
ostta05g04670	0.425994	0.00111006
ostta09g00010	0.426014	0.0155333
ostta15g01880	0.426257	0.000912915
ostta03g01010	0.426588	0.0169792
ostta02g04880	0.427024	1.10387e-05
ostta12g03180	0.428091	4.95189e-05
ostta01g06370	0.42861	0.00521626
ostta03g05100	0.429001	0.00225831
ostta02g03650	0.429493	0.0949439
ostta03g02050	0.429913	0.0165772
ostta07g01410	0.429913	4.85846e-06
ostta04g03650	0.429956	0.208235
ostta13g01570	0.430018	0.0128742
ostta17g02280	0.430027	2.39158e-05
ostta13g00950	0.430584	1.79771e-06
ostta04g04390	0.430887	2.41199e-09
ostta16g01010	0.430907	1.30187e-05
ostta10g00060	0.430956	8.27686e-09
ostta04g01740	0.432213	0.000773474
ostta02g01670	0.432549	1.89824e-05
ostta01g06190	0.432869	1.92379e-05
ostta03g05960	0.432887	0.000342944
ostta01g03180	0.432988	0.00149429
ostta03g03340	0.433367	0.000509218
ostta05g04530	0.433392	0.00287267
ostta02g01330	0.433542	0.000113217
ostta15g00910	0.434099	0.000978506
ostta04g01220	0.434499	8.57502e-05
ostta07g01280	0.434696	0.000805502
ostta14g02200	0.434735	0.00440884
ostta09g01520	0.434837	3.23449e-08
ostta15g02320	0.434943	0.00678327
ostta02g03920	0.4356	0.000267527
ostta14g00110	0.435869	0.000407035
ostta07g02180	0.43588	0.000248291
ostta04g04930	0.436123	0.0967034
ostta13g02610	0.436416	0.000214605
ostta07g00110	0.43715	0.0109133
ostta15g02080	0.43774	0.0764243
ostta08g03340	0.438628	1.52592e-05
ostta04g03640	0.439324	0.00213895
ostta09g00370	0.439587	4.65404e-06
ostta04g03420	0.439677	0.000135209
ostta07g02050	0.439699	0.00552522
ostta03g05000	0.440818	0.0017154
ostta06g01250	0.441209	0.0449674
ostta15g02555	0.441209	0.000518842
ostta05g02350	0.441561	7.55536e-05
ostta02g04850	0.44162	0.00476493
ostta04g04520	0.441994	6.66653e-05
ostta16g00180	0.442265	0.00335251
ostta10g03435	0.442347	0.00313673
ostta17g01250	0.442476	0.313968
ostta12g02500	0.442918	6.80177e-05
ostta14g01680	0.443177	2.22168e-05
ostta15g01590	0.443329	0.00593623
ostta04g04860	0.443413	3.81435e-06
ostta11g02380	0.444181	0.000580056
ostta12g01780	0.444659	0.000145989
ostta15g02630	0.444916	4.14285e-05
ostta18g00450	0.445438	0.000376365
ostta14g00490	0.445554	0.00125241
ostta08g02880	0.446104	0.00354993
ostta02g02210	0.446114	3.32304e-05
ostta12g02480	0.446175	0.000152189
ostta17g01880	0.446227	3.80399e-06
ostta06g03570	0.446465	0.000319104
ostta05g04350	0.446553	0.00555362
ostta03g03810	0.446684	0.000637867
ostta17g00830	0.446957	0.000259974
ostta11g00370	0.447317	0.00942515
ostta10g02620	0.447487	0.0163244
ostta11g00710	0.447515	7.47986e-05
ostta05g01170	0.447684	0.000214578
ostta11g00970	0.448131	0.00642719
ostta05g00170	0.448186	0.000720529
ostta15g02730	0.448802	2.62554e-06
ostta17g00110	0.448835	3.54748e-05
ostta16g00580	0.449225	0.00407436
ostta04g02800	0.449586	0.0763199
ostta01g02330	0.449591	0.00626049
ostta10g01850	0.449912	0.00436489
ostta09g00300	0.450052	0.00798412
ostta15g02150	0.45013	0.00133527
ostta11g02210	0.45035	0.00760169
ostta18g00570	0.450421	0.0518647
ostta04g02190	0.451647	0.103953
ostta11g02760	0.451752	0.00112766
ostta08g03820	0.452725	0.417667
ostta03g02700	0.45279	1.79129e-06
ostta17g01850	0.452795	6.06211e-07
ostta01g03750	0.452824	4.31541e-06
ostta02g01720	0.452925	0.00166445
ostta06g00940	0.45388	0.000288786
ostta11g00470	0.453988	1.56611e-05
ostta10g00780	0.454199	0.000729534
ostta05g01430	0.454214	5.5739e-06
ostta03g00560	0.454572	0.0015273
ostta11g03150	0.454856	0.00156519
ostta18g00980	0.454951	0.000411075
ostta01g04830	0.455307	0.000356255
ostta20g00650	0.455454	0.0108523
ostta08g02570	0.455573	0.00153162
ostta04g04510	0.455631	0.00217086
ostta02g03230	0.455694	0.0102094
ostta16g01900	0.455715	0.000129518
ostta07g00320	0.455791	0.000176106
ostta04g00290	0.455955	0.228402
ostta04g02710	0.456636	0.000223775
ostta06g02330	0.456916	0.0948538
ostta18g00110	0.457088	5.12964e-07
ostta01g01080	0.457457	0.00184592
ostta02g01370	0.45763	7.79119e-05
ostta04g04550	0.457999	0.00141331
ostta06g04170	0.458239	7.44188e-07
ostta01g01855	0.458407	0.000390182
ostta02g04325	0.458731	0.000758571
ostta11g00720	0.459065	5.43799e-05
ostta02g00350	0.459441	6.66113e-06
ostta02g00450	0.45997	8.62265e-05
ostta03g02770	0.460953	8.56628e-06
ostta14g02130	0.461499	1.99308e-06
ostta16g00980	0.461601	0.00303677
ostta03g02270	0.462168	0.000283087
ostta13g00700	0.462289	0.00310075
ostta12g01870	0.463046	0.00291955
ostta02g00420	0.463269	4.06656e-07
ostta05g04730	0.463459	0.000922757
ostta10g02270	0.463507	0.00129441
ostta04g05180	0.463519	0.0188898
ostta13g00760	0.463544	0.000248291
ostta17g00040	0.463901	9.93108e-08
ostta09g03940	0.463939	0.00122673
ostta05g00290	0.464101	0.000182744
ostta11g03140	0.464176	0.000325542
ostta03g04400	0.464524	0.000430703
ostta01g03850	0.464686	0.00584039
ostta10g01000	0.465399	0.0509977
ostta11g00605	0.465584	0.00297202
ostta03g00840	0.465895	9.79919e-07
ostta10g02430	0.466788	0.00275075
ostta09g00230	0.467054	0.000394559
ostta13g02320	0.467083	0.000392404
ostta11g01000	0.467263	1.43366e-05
ostta11g02570	0.467274	0.000479451
ostta05g02870	0.46745	0.00142734
ostta10g02440	0.467872	0.000102525
ostta01g05160	0.468786	0.0187168
ostta15g00770	0.469259	0.00106428
ostta03g01170	0.470051	0.00101138
ostta02g00500	0.47052	1.50215e-05
ostta16g00970	0.471496	0.00578038
ostta06g02030	0.471769	0.000934999
ostta08g03830	0.47205	0.00225508
ostta04g02360	0.472212	9.3953e-05
ostta03g05715	0.472363	0.0245729
ostta07g03220	0.472766	0.0251848
ostta12g01750	0.472797	7.39311e-11
ostta09g02910	0.473945	0.00412991
ostta02g02890	0.473974	3.79417e-05
ostta13g02360	0.4749	0.000288808
ostta03g01950	0.475088	0.000126674
ostta04g01845	0.475251	0.000191568
ostta01g04350	0.476097	1.80659e-07
ostta09g00520	0.476106	0.000181473
ostta07g03990	0.476145	0.00104205
ostta08g04270	0.47656	0.000510281
ostta11g01520	0.476643	8.85819e-06
ostta08g00930	0.476902	0.000141036
ostta08g01020	0.47729	0.779539
ostta06g01710	0.477563	2.08448e-09
ostta03g01750	0.477687	0.000413671
ostta16g01530	0.478124	1.61751e-05
ostta07g00860	0.478703	0.00498788
ostta17g00060	0.478705	2.979e-05
ostta17g01010	0.479065	2.63467e-08
ostta08g04280	0.479297	0.414654
ostta05g02480	0.479374	3.86725e-06
ostta15g01530	0.479755	0.00497188
ostta12g02270	0.479926	0.0290976
ostta05g00920	0.480091	0.00122296
ostta03g02510	0.480251	0.00207607
ostta06g03770	0.480353	6.09515e-06
ostta06g03550	0.480374	0.000317601
ostta03g03490	0.480495	3.15004e-05
ostta07g00790	0.481252	0.000369453
ostta01g04200	0.481342	0.000196328
ostta04g01870	0.481542	0.00241258
ostta14g02945	0.481799	0.000424662
ostta02g04360	0.482553	1.06e-07
ostta13g02790	0.483194	3.26101e-07
ostta14g01290	0.483277	1.53202e-07
ostta14g00440	0.48448	0.000326608
ostta02g02760	0.484608	1.81757e-06
ostta05g02270	0.484729	0.000168443
ostta04g03180	0.48534	3.80926e-07
ostta11g01240	0.485493	0.00249433
ostta01g01640	0.485813	0.000269152
ostta08g02690	0.487301	2.20561e-08
ostta05g04850	0.487496	0.130896
ostta01g00450	0.487645	0.00217204
ostta12g00980	0.487859	0.141021
ostta11g01830	0.488194	0.00104796
ostta04g05480	0.488328	0.000157784
ostta06g02110	0.489182	0.00772668
ostta14g01830	0.489376	6.43671e-08
ostta14g02990	0.489468	0.3889
ostta07g01780	0.489791	7.91364e-05
ostta06g03410	0.490635	0.0408291
ostta10g01150	0.490678	0.000341517
ostta08g02590	0.491284	0.000627538
ostta05g01630	0.491636	7.63848e-07
ostta15g00400	0.491952	0.00100241
ostta04g00020	0.492207	0.000888722
ostta10g03440	0.493578	0.000953967
ostta03g03250	0.493636	1.65226e-05
ostta07g02280	0.493785	4.52293e-07
ostta02g05200	0.494049	3.13187e-06
ostta02g04870	0.494296	0.000421076
ostta05g04440	0.494374	0.00238011
ostta17g01540	0.494471	0.0882072
ostta08g02100	0.49452	7.1532e-08
ostta04g02030	0.494576	0.157172
ostta07g01560	0.4948	6.00987e-05
ostta01g01380	0.494902	1.87192e-07
ostta03g00010	0.494935	2.37287e-07
ostta04g05040	0.495084	1.55064e-07
ostta08g02410	0.495343	7.85889e-05
ostta04g00790	0.496019	0.00129484
ostta09g01650	0.496537	0.0248561
ostta14g02310	0.496951	5.62358e-05
ostta01g05150	0.497889	0.000989235
ostta01g02240	0.499365	2.53255e-05
ostta01g05310	0.499407	3.43254e-05
ostta04g02880	0.499435	0.0249525
ostta06g02050	0.499543	1.28945e-05
ostta01g06350	0.499913	0.0110945
ostta16g01850	0.500249	0.00211724
ostta02g05310	0.500349	0.00145396
ostta03g03820	0.500401	8.85841e-05
ostta06g01670	0.500625	0.00187815
ostta15g02460	0.500766	0.00369401
ostta15g01340	0.502027	1.51051e-05
ostta10g02800	0.502927	0.00301416
ostta03g04340	0.502992	0.000507894
ostta01g01870	0.503222	0.00862957
ostta08g00720	0.504593	5.06839e-05
ostta01g01860	0.505084	7.55835e-05
ostta02g01240	0.505245	0.000344806
ostta07g02960	0.505841	0.0587462
ostta08g00700	0.505926	0.031622
ostta02g00390	0.506332	0.0011232
ostta04g05010	0.506365	1.63733e-10
ostta03g03000	0.5067	0.00014437
ostta07g01200	0.506805	0.00048491
ostta02g03680	0.507391	0.017302
ostta19g00070	0.507581	0.722255
ostta02g04350	0.507674	1.63761e-07
ostta07g04020	0.507718	0.000380459
ostta20g00500	0.507741	9.52553e-05
ostta16g00520	0.507902	7.87789e-07
ostta04g03730	0.508033	8.87712e-05
ostta15g02530	0.508105	0.0864349
ostta09g00830	0.508411	0.385772
ostta11g02700	0.508936	0.00254934
ostta05g01370	0.509189	6.71013e-06
ostta12g03110	0.509344	9.00609e-08
ostta11g00780	0.509835	0.000592894
ostta03g05580	0.510662	0.00102366
ostta13g02250	0.51133	0.00117371
ostta01g03690	0.511539	0.00679862
ostta09g03720	0.511586	0.00597188
ostta05g03810	0.512553	0.0017574
ostta03g02210	0.512664	0.00404266
ostta04g04280	0.512796	8.41193e-09
ostta04g03400	0.512848	0.0161917
ostta18g01710	0.512856	0.14354
ostta03g04350	0.513205	6.21032e-06
ostta05g02510	0.513585	0.000310996
ostta01g01070	0.514858	0.0251668
ostta18g00880	0.516194	3.76393e-06
ostta05g01250	0.5163	3.97828e-08
ostta18g00850	0.516545	0.000236261
ostta13g01150	0.516701	1.79827e-06
ostta07g02460	0.517511	0.00581272
ostta06g01650	0.518025	0.00877721
ostta13g01990	0.51888	0.000119528
ostta17g02110	0.518935	1.6728e-08
ostta10g02130	0.518935	7.16335e-07
ostta13g02650	0.518976	3.65046e-05
ostta01g05840	0.519286	1.32393e-05
ostta01g02890	0.519408	2.67981e-05
ostta06g04360	0.519914	2.08766e-05
ostta01g03480	0.520434	0.00286008
ostta04g04060	0.520513	0.00419032
ostta06g00250	0.520532	0.00387745
ostta05g04900	0.520761	0.0100417
ostta05g04415	0.521393	0.0285712
ostta16g01970	0.521474	0.000120876
ostta01g06620	0.521559	0.000252885
ostta10g01790	0.521604	3.63451e-05
ostta17g02300	0.521714	0.00203703
ostta09g03000	0.521966	0.00507482
ostta14g01710	0.522023	0.000435257
ostta04g01820	0.522584	9.3577e-07
ostta10g02350	0.522778	8.34803e-09
ostta12g02410	0.522902	8.44461e-06
ostta05g04910	0.522912	3.93399e-07
ostta14g01090	0.523791	0.000775002
ostta01g03270	0.523986	1.21301e-05
ostta08g03640	0.52426	0.0018835
ostta02g00630	0.524402	0.00344362
ostta05g04620	0.52455	2.05144e-06
ostta14g02370	0.525164	0.0289568
ostta01g00390	0.525242	0.000675222
ostta16g01470	0.525359	0.000966382
ostta17g00360	0.525375	4.81128e-05
ostta13g00190	0.525648	0.00122281
ostta01g02480	0.526613	1.79817e-14
ostta05g03000	0.527075	0.00176884
ostta11g02650	0.527524	3.35389e-05
ostta01g05540	0.527694	1.37542e-06
ostta04g05240	0.528024	1.48678e-11
ostta10g02820	0.528253	5.75395e-05
ostta15g01580	0.528285	6.0281e-06
ostta04g03020	0.528305	0.00813404
ostta15g01220	0.528442	0.000113217
ostta04g02180	0.528612	0.000640398
ostta01g05300	0.528627	1.42881e-06
ostta14g01245	0.528734	0.0166072
ostta05g02890	0.528863	0.00196854
ostta03g05830	0.528988	1.70214e-05
ostta15g00050	0.52918	3.98858e-05
ostta02g01490	0.529228	5.21823e-06
ostta12g02730	0.529595	3.01908e-05
ostta04g05080	0.530139	9.19623e-05
ostta05g03140	0.530459	3.52566e-05
ostta13g00020	0.530473	1.96144e-07
ostta09g04390	0.530853	0.00290917
ostta08g03150	0.531334	3.30866e-05
ostta06g00680	0.531698	0.00566323
ostta04g04920	0.532067	8.23241e-08
ostta01g05830	0.532813	0.00120807
ostta07g03580	0.532977	9.40445e-05
ostta15g01160	0.533209	1.9858e-09
ostta10g02200	0.533252	2.79321e-09
ostta03g05640	0.533593	3.74823e-09
ostta01g04560	0.533958	3.90734e-08
ostta20g00300	0.534369	1.48798e-06
ostta06g02010	0.534431	0.000192179
ostta11g02820	0.534647	6.48447e-11
ostta04g00940	0.534727	0.00400414
ostta04g01110	0.534996	0.00549207
ostta16g02660	0.535016	7.3261e-09
ostta14g01345	0.536375	0.245139
ostta08g01990	0.536653	0.000121376
ostta05g01310	0.537249	7.08373e-05
ostta15g02905	0.538049	0.00243974
ostta01g01680	0.538786	0.00071566
ostta05g03750	0.538814	0.000707469
ostta11g00380	0.539141	0.000459695
ostta01g02430	0.539874	6.8763e-07
ostta18g00760	0.539895	0.00268354
ostta03g02480	0.540125	0.00473142
ostta10g02210	0.541024	3.68102e-09
ostta20g00840	0.541135	5.45146e-08
ostta09g00920	0.541188	0.000137944
ostta14g00530	0.541351	0.000874966
ostta15g01990	0.541761	0.000942024
ostta06g04210	0.542469	5.19679e-05
ostta14g02230	0.54271	8.15537e-05
ostta18g00245	0.542926	0.00180429
ostta11g01580	0.543264	1.46591e-05
ostta17g01230	0.543323	9.36978e-08
ostta01g02140	0.543623	0.000786073
ostta06g01780	0.544313	2.13727e-06
ostta07g00335	0.545069	9.37453e-06
ostta03g05800	0.545668	2.00928e-05
ostta02g01880	0.546232	0.120252
ostta10g02540	0.546859	3.63432e-05
ostta13g02070	0.54836	1.67179e-06
ostta05g00530	0.548608	2.61188e-05
ostta02g02475	0.548773	0.000921421
ostta14g02770	0.548875	1.03866e-06
ostta08g03490	0.549814	0.000219633
ostta12g01330	0.550076	0.000310465
ostta01g03070	0.550172	0.000364918
ostta02g00840	0.550238	5.15388e-09
ostta08g00110	0.550678	1.4106e-05
ostta17g00400	0.551179	7.88742e-06
ostta16g01210	0.551753	0.123251
ostta16g01890	0.551767	3.27571e-05
ostta08g04160	0.552611	1.3139e-06
ostta04g02370	0.552751	1.48761e-11
ostta01g04810	0.552799	0.000322936
ostta18g01800	0.553361	0.000189144
ostta09g03220	0.553389	8.36014e-07
ostta08g01620	0.553589	7.51462e-12
ostta04g01760	0.553699	7.05467e-06
ostta07g01630	0.553779	2.81378e-05
ostta07g01360	0.554102	0.00145043
ostta05g04750	0.554261	8.95809e-11
ostta08g02330	0.554277	5.69163e-11
ostta06g02810	0.554292	8.95874e-05
ostta06g04350	0.554623	1.64639e-10
ostta08g02800	0.554823	3.63808e-05
ostta07g04160	0.555331	2.17901e-08
ostta04g01270	0.555857	2.45788e-06
ostta04g03770	0.555995	0.0134419
ostta09g04450	0.556066	5.04204e-05
ostta02g04280	0.556198	0.000102763
ostta03g05900	0.556422	0.00172606
ostta13g02520	0.556679	3.19364e-05
ostta10g03020	0.55677	0.000544575
ostta13g02540	0.557143	5.22018e-11
ostta01g00080	0.557152	0.0302628
ostta07g02190	0.557504	0.00748642
ostta07g02170	0.557506	2.77133e-07
ostta11g02990	0.557543	1.96806e-05
ostta07g04310	0.557595	0.00102813
ostta12g01370	0.557992	0.0316598
ostta02g03820	0.558495	1.56533e-07
ostta04g00780	0.558942	2.03089e-05
ostta08g01250	0.559208	3.10467e-08
ostta11g01650	0.559211	0.000127213
ostta02g00260	0.559496	0.000105259
ostta06g03100	0.559746	9.08773e-06
ostta06g02130	0.560468	0.00260929
ostta20g00630	0.560473	0.000123283
ostta13g01080	0.560665	3.30891e-05
ostta12g01340	0.560793	4.94629e-08
ostta04g04540	0.560994	0.000104624
ostta04g00810	0.56105	2.12743e-06
ostta08g00270	0.561327	2.7567e-05
ostta20g00640	0.561329	1.6575e-13
ostta18g00530	0.561557	1.81421e-12
ostta09g02470	0.561771	0.0102305
ostta05g03240	0.562929	0.000359671
ostta07g00550	0.563008	2.74703e-06
ostta04g00050	0.563583	0.00012469
ostta08g00740	0.563708	4.91064e-06
ostta08g00030	0.56384	0.479705
ostta09g02460	0.564319	0.132672
ostta12g01580	0.565033	4.50246e-09
ostta02g03670	0.56542	1.97528e-05
ostta08g03220	0.56557	0.00169937
ostta01g05700	0.567194	2.42879e-12
ostta15g00700	0.567564	1.08482e-16
ostta18g00520	0.567753	1.41585e-12
ostta06g02250	0.568848	2.74667e-12
ostta04g01880	0.569225	0.000104325
ostta02g03950	0.569228	0.000243111
ostta04g01995	0.569436	2.4567e-05
ostta04g05350	0.569554	0.00328118
ostta17g02140	0.569663	2.70552e-05
ostta01g03640	0.569762	9.08999e-11
ostta02g00275	0.570441	1.59016e-10
ostta03g02760	0.570539	1.03717e-09
ostta02g02930	0.570644	5.03641e-08
ostta17g00810	0.572164	9.37017e-06
ostta11g00250	0.572634	0.362329
ostta13g02390	0.573354	4.10493e-05
ostta08g01660	0.573563	0.000653711
ostta05g04880	0.574149	7.00951e-07
ostta14g02300	0.574181	2.90031e-05
ostta11g01270	0.57536	5.88421e-06
ostta07g00930	0.575866	0.000101596
ostta12g01410	0.575943	0.0023404
ostta12g02620	0.576195	2.60825e-07
ostta10g02660	0.576328	5.29225e-05
ostta03g01930	0.576903	0.00468782
ostta11g01680	0.577447	6.25337e-05
ostta14g01890	0.57758	0.0551314
ostta12g01700	0.577724	2.18598e-06
ostta10g02920	0.578241	0.000129045
ostta16g01130	0.578393	0.0381535
ostta03g02620	0.578721	0.000364313
ostta05g02960	0.578871	0.0158925
ostta07g03020	0.578939	0.00779401
ostta06g03300	0.579251	0.000103397
ostta11g00990	0.579472	0.000508055
ostta15g01190	0.580217	8.88051e-05
ostta05g00220	0.580275	1.10834e-07
ostta08g03110	0.580693	0.0132597
ostta04g00610	0.581406	2.21797e-10
ostta03g04380	0.581678	0.000694928
ostta19g00165	0.581742	1.22297e-10
ostta02g02770	0.582398	1.08795e-09
ostta11g00950	0.582514	7.15334e-08
ostta09g04080	0.582804	2.7079e-06
ostta17g02005	0.582975	7.58917e-06
ostta01g00270	0.583631	2.58876e-06
ostta02g02260	0.58381	8.62925e-10
ostta08g02780	0.585578	4.67576e-08
ostta02g02990	0.585605	0.000560815
ostta20g00720	0.585665	6.17829e-05
ostta03g03390	0.586343	1.97309e-09
ostta15g01130	0.586524	7.60291e-05
ostta04g00060	0.586983	1.89987e-07
ostta06g00210	0.587391	1.45665e-12
ostta02g02720	0.587406	7.89685e-09
ostta06g00120	0.587539	6.56919e-05
ostta05g04450	0.587935	0.00160663
ostta07g04440	0.587941	3.52116e-14
ostta15g00130	0.588116	3.0213e-06
ostta15g02440	0.588345	5.64028e-12
ostta07g04570	0.588766	4.79827e-07
ostta02g02790	0.589034	2.83514e-06
ostta16g00500	0.589276	9.88558e-05
ostta01g06600	0.590117	1.17585e-06
ostta11g00430	0.590794	1.34981e-08
ostta17g00490	0.591352	1.48195e-14
ostta06g02450	0.591384	1.32409e-05
ostta11g02600	0.591389	1.16168e-08
ostta10g03365	0.591408	0.000945951
ostta05g01520	0.591513	0.000155758
ostta01g05290	0.591553	9.29964e-09
ostta17g02360	0.592198	1.74578e-08
ostta04g05100	0.592215	0.000307181
ostta06g01470	0.592407	5.32692e-05
ostta15g01670	0.59281	0.000310571
ostta01g05480	0.593083	0.00165248
ostta07g01060	0.593311	5.34854e-07
ostta02g04700	0.593636	7.26082e-05
ostta06g04510	0.59492	0.00478934
ostta07g01570	0.595032	0.0195792
ostta12g02650	0.595262	8.5889e-08
ostta05g03850	0.595327	0.00105558
ostta03g05870	0.595511	0.00180074
ostta08g00260	0.59567	3.66563e-07
ostta11g00240	0.596413	0.337152
ostta14g00525	0.597428	6.75162e-13
ostta05g02845	0.597798	4.96112e-07
ostta17g01580	0.597805	7.19489e-05
ostta09g00975	0.598772	1.60701e-05
ostta10g03150	0.598826	2.27343e-07
ostta12g01600	0.599798	1.55813e-08
ostta04g03750	0.60009	1.41328e-06
ostta12g02490	0.600254	6.13227e-06
ostta09g00550	0.600322	2.42679e-07
ostta09g02960	0.600402	4.7363e-10
ostta12g02380	0.60087	1.38926e-07
ostta04g02240	0.601726	0.000110276
ostta09g00780	0.60189	2.50309e-05
ostta10g01920	0.602055	1.05538e-08
ostta05g03260	0.603014	3.63986e-07
ostta04g05530	0.603156	8.01729e-07
ostta02g00040	0.603178	1.12391e-08
ostta04g01960	0.60352	0.000147825
ostta02g03560	0.603921	2.0038e-06
ostta02g01680	0.604225	1.56072e-09
ostta03g00950	0.604853	2.0096e-06
ostta12g00890	0.604998	0.00268088
ostta06g03650	0.605177	2.88889e-06
ostta05g04260	0.605898	5.18522e-07
ostta04g00070	0.60616	1.16474e-05
ostta01g02980	0.606277	0.00383263
ostta13g02740	0.606631	0.000117964
ostta08g01200	0.606739	1.43427e-09
ostta20g00330	0.606954	0.0322349
ostta15g00940	0.60698	1.00814e-09
ostta04g03360	0.607049	0.00786242
ostta01g03950	0.608136	1.5819e-07
ostta06g00340	0.608556	2.59862e-05
ostta12g01560	0.60868	2.16564e-06
ostta16g00880	0.608692	0.000634671
ostta05g00160	0.609188	1.59864e-06
ostta13g02710	0.60952	7.09738e-10
ostta05g01720	0.60985	0.00017438
ostta09g02890	0.611394	2.96666e-08
ostta05g03860	0.611463	0.000188692
ostta07g02920	0.611992	6.03059e-05
ostta12g01760	0.61219	5.25611e-07
ostta04g03030	0.612356	1.45223e-09
ostta01g06000	0.613675	0.000627538
ostta17g02305	0.614236	0.0630237
ostta11g03000	0.614368	1.02361e-07
ostta18g00010	0.614986	0.031353
ostta01g06680	0.616386	6.0077e-12
ostta01g04450	0.616428	1.1003e-06
ostta14g03050	0.617126	3.65698e-11
ostta01g06450	0.61796	9.21438e-06
ostta16g01650	0.618145	1.37523e-06
ostta09g00330	0.618196	2.74411e-05
ostta07g00015	0.618386	0.000229013
ostta15g00270	0.618603	0.00116461
ostta05g01020	0.619047	0.00350424
ostta05g03405	0.619263	0.00366521
ostta13g02080	0.619346	0.195793
ostta12g01720	0.620401	3.07042e-05
ostta14g01510	0.621252	2.70196e-06
ostta08g03130	0.62348	0.000430668
ostta06g02860	0.623736	0.000123806
ostta01g00070	0.623837	2.98047e-10
ostta05g04770	0.624234	0.000210926
ostta07g03720	0.6243	0.00848367
ostta08g03690	0.625879	0.00054484
ostta07g03810	0.626059	3.03799e-06
ostta16g01090	0.626717	2.98476e-05
ostta11g01600	0.627531	1.72825e-05
ostta17g00240	0.62769	8.53075e-06
ostta01g01210	0.627819	3.10184e-09
ostta05g03630	0.628188	3.81265e-06
ostta11g01275	0.628715	0.00109365
ostta16g01880	0.628729	5.84318e-06
ostta05g03010	0.628746	0.00392947
ostta04g01310	0.629038	1.01612e-09
ostta13g02990	0.629071	7.65237e-07
ostta10g00420	0.629212	2.07008e-18
ostta02g02310	0.629687	8.07402e-06
ostta18g00430	0.630166	0.169169
ostta04g00890	0.630611	0.0190108
ostta15g02795	0.630681	0.000387692
ostta12g00650	0.630756	2.98919e-06
ostta17g00930	0.631322	3.62704e-06
ostta07g02940	0.631476	0.000383342
ostta06g03360	0.631584	7.19489e-05
ostta07g01710	0.631767	5.16163e-07
ostta16g00330	0.632247	0.000232869
ostta12g03150	0.633083	6.68121e-11
ostta09g04070	0.633308	1.76908e-05
ostta13g00240	0.634037	1.8881e-07
ostta04g00320	0.635377	2.51461e-07
ostta12g01770	0.635531	1.60202e-13
ostta01g00470	0.63584	0.000270743
ostta06g04430	0.635982	2.1442e-05
ostta12g02890	0.636613	3.01195e-06
ostta17g01590	0.637123	6.98457e-12
ostta12g02580	0.637458	5.31227e-05
ostta11g01510	0.638496	0.000247401
ostta06g02660	0.638783	0.00117104
ostta05g00550	0.639392	0.00159465
ostta08g02700	0.639462	3.61515e-05
ostta14g01620	0.640598	6.15848e-05
ostta06g04190	0.640633	8.77587e-09
ostta14g01435	0.640649	5.42732e-05
ostta11g01320	0.640664	2.68163e-07
ostta05g04820	0.640896	2.86471e-09
ostta02g03660	0.641026	0.000587207
ostta10g02040	0.641732	0.000210065
ostta07g01750	0.641795	1.98878e-09
ostta04g04840	0.641968	1.05355e-07
ostta11g03170	0.642003	1.32828e-06
ostta03g04260	0.642083	0.000242989
ostta14g00960	0.642479	1.93217e-10
ostta03g03500	0.642492	7.81732e-07
ostta05g03020	0.642756	3.3755e-09
ostta11g03080	0.642814	2.10825e-08
ostta10g00050	0.643046	6.34993e-06
ostta17g01390	0.64336	3.33288e-13
ostta01g05930	0.643443	5.31109e-08
ostta10g01340	0.643983	0.0177743
ostta03g01880	0.644459	2.55557e-05
ostta11g00190	0.644899	2.62848e-06
ostta19g00520	0.645123	0.000191813
ostta20g00730	0.64529	2.65555e-14
ostta12g02200	0.64539	2.72966e-06
ostta12g01590	0.647962	1.56858e-05
ostta17g01450	0.648085	6.13932e-07
ostta01g04090	0.649845	5.82621e-05
ostta11g00330	0.650283	3.05487e-06
ostta18g01750	0.650839	1.67463e-07
ostta16g01840	0.651024	0.335014
ostta04g03140	0.651029	6.0029e-07
ostta11g03110	0.651418	5.21823e-06
ostta06g00640	0.651578	7.90972e-11
ostta02g03730	0.651604	0.000418543
ostta03g05690	0.651625	0.00012747
ostta05g03350	0.651724	5.79046e-08
ostta13g01440	0.652366	1.36874e-06
ostta03g04770	0.653043	0.401169
ostta11g01045	0.653458	8.5763e-08
ostta02g02850	0.653842	0.0404775
ostta15g02590	0.653991	0.000283087
ostta01g06440	0.65401	9.72682e-11
ostta06g00790	0.65428	1.76938e-08
ostta02g03510	0.654514	0.000230693
ostta04g01700	0.654709	0.00312688
ostta04g04730	0.65498	6.15244e-05
ostta08g02130	0.655268	1.4677e-10
ostta11g02330	0.655501	4.93128e-07
ostta04g02890	0.655952	0.000644076
ostta11g00670	0.656412	0.000296017
ostta13g02470	0.660056	0.00156196
ostta03g02490	0.661254	0.000323163
ostta09g02180	0.66177	0.000641562
ostta14g02080	0.662207	3.35271e-05
ostta15g00080	0.662241	6.87489e-06
ostta03g01740	0.662498	9.26595e-08
ostta01g04770	0.664443	2.29365e-07
ostta03g05400	0.664485	2.03083e-07
ostta01g05620	0.664487	9.26595e-08
ostta04g04290	0.664516	0.000547042
ostta04g05270	0.665026	0.124766
ostta04g04230	0.665043	0.000111344
ostta06g01100	0.665714	1.68955e-22
ostta08g01430	0.665801	0.000709037
ostta05g04380	0.665846	5.48962e-06
ostta07g02620	0.666376	2.08721e-07
ostta02g03130	0.666546	1.11156e-07
ostta09g04340	0.667511	1.45253e-08
ostta09g02660	0.667551	2.36827e-06
ostta13g01020	0.667606	5.23419e-05
ostta06g03090	0.667782	5.32299e-05
ostta08g00640	0.669055	5.53487e-06
ostta11g00930	0.669832	5.72124e-05
ostta02g03800	0.670193	1.82995e-05
ostta01g03830	0.670538	0.00106441
ostta04g02120	0.67059	0.170459
ostta01g05500	0.670629	0.00203703
ostta06g04040	0.670724	7.37779e-08
ostta10g00590	0.670726	0.00145469
ostta02g03580	0.67099	0.000881974
ostta08g02280	0.671014	2.73706e-11
ostta01g00920	0.671582	8.43395e-08
ostta15g01020	0.672023	0.000516432
ostta02g03400	0.672353	5.94295e-08
ostta04g04130	0.673678	1.50304e-06
ostta08g01630	0.67429	1.75885e-07
ostta02g01850	0.674318	8.04115e-07
ostta16g02415	0.674632	3.77783e-05
ostta07g03170	0.674642	2.21171e-05
ostta20g00970	0.675307	3.34296e-13
ostta03g04700	0.675405	0.0085332
ostta08g00220	0.675667	3.55972e-05
ostta01g01630	0.675674	3.00925e-07
ostta11g01970	0.675772	6.20125e-05
ostta03g01070	0.676576	0.000303021
ostta08g02140	0.677005	1.50302e-08
ostta07g00690	0.677657	0.182533
ostta11g02750	0.679639	1.22737e-06
ostta02g05090	0.679669	0.000137
ostta01g03860	0.679748	0.00195771
ostta05g00320	0.679816	1.20256e-06
ostta02g02540	0.680199	2.38025e-08
ostta10g03300	0.68111	1.52825e-12
ostta07g01380	0.681272	2.06367e-06
ostta09g04140	0.681472	0.00153132
ostta05g01160	0.68151	4.46305e-05
ostta08g03010	0.681909	6.46302e-06
ostta10g03200	0.682667	3.74611e-16
ostta08g02960	0.68331	0.0295605
ostta01g00150	0.683774	2.95801e-06
ostta16g00030	0.68446	5.8296e-10
ostta09g01540	0.686133	9.75372e-08
ostta09g03555	0.68632	2.23892e-05
ostta12g02630	0.687216	4.63598e-08
ostta06g04450	0.687248	3.24101e-15
ostta04g00380	0.687253	4.13066e-18
ostta13g00070	0.687707	4.63047e-05
ostta07g02725	0.688	4.83668e-09
ostta07g02370	0.688191	0.000910607
ostta17g00120	0.688535	5.50341e-07
ostta09g03380	0.688935	0.000475483
ostta01g00130	0.689789	2.74275e-08
ostta10g02420	0.690109	6.37304e-11
ostta08g00320	0.691263	3.99101e-10
ostta08g01540	0.69146	1.43357e-06
ostta15g01270	0.692025	0.27433
ostta02g03060	0.692105	1.8751e-11
ostta07g01670	0.692515	6.12833e-11
ostta03g05190	0.692591	4.87814e-16
ostta18g00410	0.692706	5.32669e-06
ostta06g03120	0.693111	1.14186e-20
ostta04g00015	0.693189	4.36436e-06
ostta18g01540	0.693193	1.71728e-06
ostta14g01780	0.694521	5.63895e-13
ostta04g00970	0.696843	4.0388e-07
ostta02g01820	0.697268	2.21212e-10
ostta17g00230	0.697575	0.000301963
ostta20g00820	0.698222	6.99806e-11
ostta07g01590	0.699529	6.86159e-05
ostta09g04360	0.700019	4.02581e-13
ostta07g02910	0.700112	4.25858e-08
ostta02g01520	0.700177	1.23288e-09
ostta18g00460	0.700196	8.8647e-09
ostta07g01070	0.701796	2.6838e-08
ostta04g04700	0.701873	0.00243408
ostta18g00620	0.702432	2.76972e-30
ostta12g00600	0.702689	2.68287e-07
ostta09g03225	0.703211	1.58818e-07
ostta09g04060	0.703231	6.19986e-08
ostta01g04275	0.704076	0.00038867
ostta07g00600	0.704995	5.45493e-08
ostta04g03040	0.705379	6.57951e-13
ostta05g02740	0.705459	6.19808e-20
ostta07g00170	0.705539	1.38227e-07
ostta12g00780	0.705887	3.41858e-10
ostta09g00510	0.705944	4.57812e-09
ostta11g01325	0.706185	5.98731e-09
ostta01g06340	0.706798	5.92116e-05
ostta03g01050	0.707134	1.74889e-06
ostta09g01330	0.707374	7.97792e-08
ostta06g04600	0.708097	3.31884e-17
ostta09g01590	0.708575	7.61228e-12
ostta05g04000	0.708743	0.000270443
ostta04g02950	0.708743	0.000270443
ostta15g02875	0.708853	2.58183e-06
ostta01g02410	0.709014	2.52248e-05
ostta04g00550	0.709773	2.60756e-11
ostta15g02760	0.711537	1.91428e-12
ostta01g00190	0.712559	3.37735e-06
ostta05g00110	0.714191	3.7148e-10
ostta07g04050	0.714192	1.85166e-12
ostta04g05140	0.714207	1.25941e-11
ostta04g03130	0.715497	0.00481231
ostta04g03255	0.716099	1.38335e-05
ostta13g02780	0.71683	3.06003e-07
ostta13g00180	0.717032	0.000230908
ostta17g00540	0.718101	4.57397e-11
ostta05g04390	0.718957	4.39606e-09
ostta07g00940	0.719142	3.80626e-12
ostta18g00900	0.719698	1.87287e-06
ostta11g00200	0.721012	5.73868e-07
ostta09g03180	0.721355	5.34727e-09
ostta20g00220	0.721746	0.000994271
ostta13g01620	0.724012	1.26289e-05
ostta01g06550	0.724288	4.91064e-06
ostta02g00093	0.724552	1.70718e-08
ostta03g01430	0.724589	3.70676e-11
ostta05g04010	0.724672	3.78204e-05
ostta01g06090	0.72667	2.92563e-05
ostta01g03410	0.726677	9.5428e-08
ostta04g02250	0.726885	3.29552e-09
ostta15g00930	0.727407	2.65661e-06
ostta06g02520	0.727575	1.80806e-13
ostta18g00590	0.729166	0.000137
ostta10g01730	0.729296	0.000506782
ostta07g02200	0.729704	3.16263e-10
ostta04g00280	0.729979	2.92248e-08
ostta12g00360	0.73129	8.77348e-08
ostta03g03960	0.732405	0.0063716
ostta03g00230	0.732747	1.14723e-08
ostta16g01465	0.732767	0.00228887
ostta05g03690	0.73337	0.0288321
ostta11g00610	0.733971	6.56765e-08
ostta12g01680	0.734311	4.97797e-06
ostta20g00340	0.734483	0.000323794
ostta09g02000	0.734766	7.05398e-08
ostta15g00750	0.735393	1.88488e-05
ostta03g02560	0.735871	3.72066e-13
ostta05g03430	0.735964	5.22824e-08
ostta06g00570	0.73628	2.35399e-07
ostta04g03430	0.736632	0.0138772
ostta17g00350	0.737662	2.01665e-07
ostta07g03260	0.737936	1.02297e-05
ostta13g01070	0.738108	3.57846e-11
ostta14g00620	0.738464	1.24444e-06
ostta03g05860	0.739034	1.6054e-07
ostta07g03930	0.739285	0.00121788
ostta06g03030	0.740079	3.02041e-10
ostta01g03150	0.741909	6.97319e-09
ostta04g02580	0.742054	5.33631e-06
ostta14g00730	0.742163	3.37752e-10
ostta10g00545	0.742237	7.23228e-08
ostta01g05360	0.742309	6.28305e-07
ostta15g02805	0.742379	9.29065e-06
ostta10g03560	0.742476	1.8252e-08
ostta03g02500	0.742652	1.0394e-18
ostta06g03390	0.744649	1.91363e-07
ostta09g02120	0.746352	8.58477e-06
ostta03g03650	0.746784	2.03105e-09
ostta09g02230	0.747485	8.94587e-12
ostta02g02020	0.748584	3.70826e-12
ostta01g04780	0.750624	8.93546e-11
ostta03g03540	0.750657	3.80862e-07
ostta12g02210	0.750839	1.11082e-05
ostta08g03350	0.751688	1.03831e-08
ostta16g01670	0.75293	5.13598e-11
ostta05g01380	0.75346	0.0593963
ostta18g01450	0.754074	4.54721e-06
ostta03g02240	0.754748	1.3352e-11
ostta04g04900	0.755176	5.25611e-07
ostta04g03300	0.755207	2.1207e-06
ostta03g02940	0.755404	5.38176e-07
ostta09g01495	0.755435	1.45665e-12
ostta08g02910	0.755949	1.95433e-05
ostta15g02270	0.756068	0.000135795
ostta15g00035	0.756096	0.000450308
ostta07g00010	0.756537	2.38924e-17
ostta08g03760	0.757237	3.35152e-08
ostta17g02325	0.758227	1.64305e-06
ostta09g03550	0.75919	2.77394e-07
ostta04g05090	0.760432	8.46909e-07
ostta04g01170	0.76059	0.00112901
ostta07g02870	0.760955	7.76906e-08
ostta02g03240	0.761119	0.0123442
ostta03g05490	0.762276	3.15426e-09
ostta07g04360	0.764284	2.10085e-05
ostta01g00210	0.765578	3.94498e-07
ostta16g01060	0.766444	0.0141847
ostta20g00130	0.767037	4.33415e-13
ostta10g03340	0.767047	4.28978e-07
ostta06g04030	0.767589	5.69705e-12
ostta05g02860	0.767654	0.0283327
ostta05g01480	0.767987	4.03259e-07
ostta06g03690	0.768907	3.37752e-10
ostta18g00640	0.769788	3.05997e-05
ostta20g00600	0.7698	6.04603e-12
ostta01g04020	0.76997	7.23764e-06
ostta05g02200	0.770307	6.22904e-06
ostta04g04065	0.773469	1.0275e-10
ostta07g01170	0.773788	0.00273742
ostta03g03850	0.773821	1.16268e-09
ostta14g00330	0.774163	1.28053e-07
ostta16g00545	0.774498	9.93664e-08
ostta14g02795	0.774519	0.000588965
ostta11g02640	0.775417	1.84301e-09
ostta08g03160	0.775934	3.13442e-07
ostta05g04020	0.776566	7.10705e-07
ostta14g00840	0.776702	1.74644e-11
ostta12g02250	0.777372	6.49191e-08
ostta05g02310	0.778778	0.00581488
ostta07g03630	0.778973	5.04851e-08
ostta04g02990	0.782223	0.000430668
ostta18g00800	0.782627	6.166e-05
ostta15g01870	0.782923	1.47143e-05
ostta02g01247	0.782933	1.02801e-32
ostta02g04290	0.78955	6.23523e-08
ostta07g02610	0.789882	1.13461e-05
ostta09g01360	0.78996	2.22553e-13
ostta17g00320	0.791256	1.05519e-07
ostta07g04220	0.791596	1.29911e-08
ostta13g00370	0.791597	2.59436e-09
ostta15g01075	0.792009	4.74087e-05
ostta01g05800	0.79257	3.36238e-12
ostta11g01700	0.792926	1.03084e-19
ostta02g01210	0.793054	5.16163e-07
ostta02g00960	0.7938	2.36914e-16
ostta08g03660	0.793858	7.23306e-14
ostta10g02670	0.794352	3.04492e-06
ostta01g00870	0.794779	0.00583331
ostta06g00030	0.795289	3.59235e-05
ostta02g01780	0.795586	3.59988e-16
ostta05g03800	0.795701	2.99918e-05
ostta08g03480	0.795854	4.41186e-18
ostta07g01690	0.796266	2.24513e-07
ostta17g01280	0.796669	2.51172e-13
ostta07g02160	0.796775	1.93828e-07
ostta12g02540	0.796902	4.20588e-18
ostta01g05970	0.796911	2.3272e-09
ostta01g01910	0.797425	0.0719892
ostta14g02197	0.797459	5.80859e-19
ostta05g03100	0.797724	0.0188228
ostta06g00230	0.797783	0.000154831
ostta01g00200	0.799674	9.11366e-09
ostta01g00620	0.800445	5.70945e-10
ostta11g01890	0.8005	0.00455345
ostta15g00960	0.800561	5.61095e-06
ostta02g03150	0.801185	4.98187e-08
ostta06g01770	0.80197	2.9384e-06
ostta17g00650	0.804334	1.4546e-16
ostta14g01300	0.805754	7.94844e-07
ostta08g01470	0.806218	1.00881e-09
ostta07g03650	0.806388	6.36304e-11
ostta04g05560	0.806914	8.93878e-14
ostta11g00030	0.807093	4.2177e-07
ostta01g03220	0.80774	1.51606e-07
ostta11g01480	0.808942	4.71014e-05
ostta14g00590	0.808982	1.7944e-07
ostta08g01640	0.810206	2.6024e-12
ostta14g00760	0.810516	0.0838433
ostta03g05260	0.810788	6.40644e-18
ostta03g02330	0.811319	1.71083e-08
ostta13g01590	0.812083	3.30294e-11
ostta02g04905	0.812118	2.23092e-07
ostta07g00420	0.812172	3.7331e-08
ostta14g00055	0.812393	1.25569e-07
ostta11g02320	0.813229	1.07734e-08
ostta16g01635	0.813844	0.394364
ostta15g02070	0.813886	8.59663e-08
ostta01g03400	0.814428	3.82169e-12
ostta14g02820	0.815013	0.00458845
ostta04g03580	0.815557	1.7865e-10
ostta18g01210	0.815961	2.31888e-05
ostta12g01730	0.816386	1.29821e-09
ostta07g02790	0.816441	1.36829e-05
ostta17g01460	0.817172	6.95649e-07
ostta11g00740	0.818539	2.75401e-11
ostta01g01130	0.818846	8.24858e-12
ostta14g01355	0.819885	2.1479e-07
ostta04g00670	0.820047	5.50773e-07
ostta16g01550	0.820263	3.63457e-05
ostta03g01200	0.820387	6.20102e-09
ostta01g00110	0.820795	0.000307006
ostta09g01150	0.821025	9.85415e-11
ostta01g00540	0.822315	7.13793e-06
ostta09g04010	0.823473	2.48096e-13
ostta06g02140	0.823478	0.000123124
ostta06g04347	0.823598	2.99314e-10
ostta16g02050	0.824047	0.668009
ostta05g04330	0.8242	3.64244e-21
ostta12g02710	0.825917	2.10705e-06
ostta05g02320	0.826347	6.34197e-05
ostta04g00660	0.82683	3.15426e-09
ostta04g00990	0.827094	1.81436e-05
ostta08g00210	0.827315	5.66796e-05
ostta09g00620	0.828711	1.2714e-19
ostta17g01240	0.829237	2.10139e-05
ostta04g03410	0.829794	3.84746e-06
ostta16g00930	0.829804	2.44131e-15
ostta07g01100	0.831573	6.02665e-11
ostta13g02330	0.831669	2.08093e-06
ostta04g05310	0.832213	2.18112e-07
ostta09g02880	0.83267	3.51903e-08
ostta07g00850	0.832987	1.0623e-10
ostta01g03450	0.834679	1.424e-22
ostta07g04430	0.834931	1.84808e-14
ostta07g04710	0.835255	4.07598e-05
ostta03g05250	0.835304	1.63878e-17
ostta16g01150	0.837929	1.04094e-06
ostta15g02010	0.83795	8.31477e-11
ostta09g02340	0.838449	4.82382e-13
ostta01g01770	0.838575	1.79429e-06
ostta09g03200	0.838749	0.0536193
ostta04g03260	0.839447	2.69021e-11
ostta20g00430	0.839658	6.98393e-16
ostta03g03760	0.840265	3.54311e-08
ostta13g01335	0.840289	5.81277e-17
ostta08g00620	0.840382	3.52914e-13
ostta09g00090	0.840466	2.23212e-08
ostta07g00050	0.840905	4.03861e-11
ostta02g01920	0.843539	3.90885e-15
ostta01g00790	0.844487	3.93325e-16
ostta11g00500	0.846424	2.33052e-13
ostta02g04390	0.84717	5.73324e-23
ostta01g06140	0.847194	5.74234e-10
ostta02g02750	0.847845	7.41773e-13
ostta07g00410	0.848282	1.27484e-08
ostta09g02690	0.848417	1.99771e-06
ostta08g00290	0.848629	0.000466321
ostta01g05060	0.849887	4.42449e-21
ostta03g01490	0.850637	1.76991e-06
ostta02g05040	0.852068	3.49785e-14
ostta12g01890	0.852715	6.55681e-05
ostta02g03140	0.852974	6.23654e-07
ostta18g01020	0.853187	9.70725e-18
ostta08g00470	0.853299	2.02136e-11
ostta02g04960	0.854481	1.18439e-12
ostta07g00250	0.855574	2.24814e-06
ostta12g00830	0.855643	0.000275335
ostta04g03060	0.85623	0.000358431
ostta01g01930	0.857529	6.27832e-07
ostta10g01020	0.8584	1.0618e-08
ostta10g01230	0.859767	3.45902e-08
ostta05g04280	0.859887	4.00291e-22
ostta15g00575	0.860808	6.13932e-07
ostta02g05000	0.862426	6.00432e-05
ostta03g03420	0.86257	3.96706e-09
ostta17g01270	0.862902	2.2308e-17
ostta09g02550	0.863559	3.60459e-10
ostta06g00700	0.863676	0.0137959
ostta08g03870	0.864067	2.54916e-08
ostta01g01140	0.864315	4.26486e-12
ostta02g05370	0.866428	1.10881e-10
ostta01g04900	0.867827	2.97965e-19
ostta07g02675	0.867838	3.69794e-08
ostta12g01260	0.867987	2.26351e-21
ostta09g00480	0.86845	2.33629e-14
ostta08g00200	0.86862	1.05907e-09
ostta08g01530	0.869049	8.59663e-08
ostta08g03000	0.87101	1.11725e-07
ostta10g00820	0.871028	5.38863e-09
ostta04g01860	0.871031	6.30484e-13
ostta05g01420	0.871474	4.7728e-05
ostta06g03680	0.872004	5.85436e-11
ostta11g01100	0.877201	6.53783e-13
ostta10g03520	0.87848	6.3391e-06
ostta06g01540	0.878899	0.0545201
ostta02g04770	0.879128	6.16844e-06
ostta19g00040	0.879218	0.790917
ostta04g02960	0.879393	3.95512e-07
ostta01g03060	0.880409	1.75513e-14
ostta16g01660	0.881033	1.64324e-06
ostta20g00360	0.881891	1.11602e-07
ostta02g02740	0.882489	8.58969e-10
ostta06g02170	0.883947	4.74826e-08
ostta11g02400	0.885304	4.5737e-07
ostta02g04550	0.886107	1.15406e-14
ostta10g03130	0.887852	8.81301e-12
ostta01g03090	0.889002	1.57096e-07
ostta14g00230	0.889474	6.38525e-06
ostta17g00080	0.890442	1.541e-12
ostta03g04080	0.890616	9.78109e-09
ostta15g01780	0.892307	6.60309e-07
ostta17g01100	0.894025	0.00516951
ostta04g03070	0.894765	3.09601e-20
ostta02g03010	0.895373	6.07305e-14
ostta11g03030	0.895895	1.52176e-05
ostta12g00020	0.895914	3.47061e-14
ostta15g02700	0.897207	7.45319e-11
ostta08g03610	0.897775	3.95442e-23
ostta11g01090	0.898046	1.12391e-09
ostta10g02340	0.899114	8.10396e-18
ostta05g01730	0.899735	9.63301e-06
ostta05g00940	0.900249	5.62399e-08
ostta09g02300	0.901833	2.17265e-28
ostta10g00170	0.901935	0.0901773
ostta10g01350	0.903005	3.24702e-09
ostta08g00300	0.903079	1.1999e-25
ostta16g01510	0.903216	1.05355e-07
ostta14g00670	0.904458	9.19667e-13
ostta14g02345	0.905499	1.83435e-17
ostta05g01390	0.906346	1.50457e-10
ostta02g01010	0.906483	1.3398e-05
ostta08g03410	0.906646	4.21476e-12
ostta12g00960	0.906699	2.63282e-11
ostta10g01370	0.906747	1.34197e-06
ostta14g02530	0.907006	4.47383e-21
ostta14g01070	0.908568	4.22162e-06
ostta16g02440	0.90916	3.08566e-14
ostta01g03170	0.910115	0.00714873
ostta04g04160	0.910513	3.85388e-11
ostta02g00360	0.911348	3.82949e-15
ostta06g03220	0.911706	3.98904e-11
ostta07g01090	0.913322	7.51462e-12
ostta06g00220	0.913465	1.56231e-12
ostta18g00770	0.913601	5.1938e-09
ostta13g02420	0.915404	1.8493e-16
ostta10g01260	0.915729	1.54085e-19
ostta05g04460	0.916527	1.58949e-05
ostta11g02200	0.917115	8.39719e-09
ostta01g02895	0.917219	1.5258e-11
ostta02g04340	0.917666	2.31864e-08
ostta18g01970	0.919969	2.18575e-05
ostta05g03890	0.920296	3.13681e-10
ostta04g01580	0.92073	4.11511e-10
ostta02g04840	0.920845	0.000973893
ostta09g03100	0.920931	8.41193e-09
ostta05g03460	0.921281	1.14133e-11
ostta06g00945	0.921513	5.94044e-11
ostta02g05520	0.92167	2.68094e-10
ostta07g02855	0.92223	4.16657e-10
ostta07g04610	0.922373	1.29936e-06
ostta07g00210	0.922808	2.98875e-10
ostta11g03180	0.923646	0.0509977
ostta16g02190	0.923698	3.45044e-08
ostta16g02630	0.924506	1.29423e-05
ostta06g02210	0.925505	2.52562e-12
ostta03g05950	0.926505	1.64309e-10
ostta02g05060	0.926945	6.48189e-09
ostta10g02435	0.927985	8.1975e-14
ostta14g01260	0.928833	1.08852e-08
ostta16g00870	0.928855	1.47995e-14
ostta03g01730	0.929127	2.37331e-12
ostta10g02680	0.930112	0.00508784
ostta15g00320	0.93049	4.98786e-10
ostta11g02310	0.931034	3.31175e-32
ostta02g01200	0.931637	4.47115e-13
ostta05g02400	0.931733	0.000425619
ostta07g01990	0.931839	2.47832e-08
ostta02g05115	0.933588	0.000736662
ostta03g05440	0.934648	3.96117e-05
ostta07g03090	0.936376	4.38294e-06
ostta02g01245	0.93788	1.33033e-44
ostta08g00580	0.938023	7.48682e-09
ostta09g01550	0.939023	1.50391e-11
ostta02g01440	0.939301	5.90109e-18
ostta08g00600	0.939931	2.64679e-06
ostta07g04470	0.940875	1.23788e-12
ostta02g04560	0.941505	5.83097e-16
ostta07g04190	0.942044	1.4512e-12
ostta08g01500	0.944125	4.15841e-09
ostta03g05110	0.944354	8.15871e-15
ostta08g03240	0.94455	1.73017e-09
ostta06g04390	0.947134	0.00258715
ostta10g01060	0.94764	3.96692e-05
ostta15g00290	0.948176	1.33701e-07
ostta12g02920	0.949246	1.45732e-23
ostta01g01430	0.949686	1.80216e-09
ostta08g02360	0.950285	2.99013e-29
ostta19g00160	0.952706	0.713642
ostta09g01220	0.955936	2.88637e-12
ostta10g02000	0.956763	1.23295e-07
ostta02g05470	0.956911	1.59968e-09
ostta13g01970	0.957037	0.460281
ostta08g00020	0.957307	2.05751e-08
ostta01g00560	0.957608	7.33988e-09
ostta12g02740	0.958187	8.63751e-16
ostta06g01920	0.958304	0.000206168
ostta02g02530	0.959139	8.26501e-17
ostta14g02420	0.961018	5.17851e-35
ostta02g03810	0.961313	2.66279e-10
ostta10g03280	0.961441	0.621335
ostta03g04520	0.961541	2.18602e-23
ostta15g01210	0.962099	1.13054e-11
ostta10g03160	0.962365	0.0352329
ostta15g01180	0.964287	4.02269e-12
ostta12g02450	0.964524	1.89439e-17
ostta09g04310	0.966706	4.04343e-10
ostta01g05400	0.966749	4.92106e-29
ostta01g03140	0.967657	8.08112e-10
ostta02g05225	0.971107	7.66937e-10
ostta09g02870	0.972296	0.000169021
ostta13g01350	0.972478	7.67797e-19
ostta16g00420	0.97459	3.04665e-19
ostta08g01140	0.975734	7.45628e-11
ostta01g02620	0.976636	1.38463e-07
ostta17g02290	0.976828	6.38503e-14
ostta01g02090	0.977683	1.79991e-06
ostta09g00690	0.978069	1.00011e-07
ostta12g03100	0.97885	9.08776e-07
ostta17g01670	0.97941	0.237267
ostta07g04680	0.980615	1.60337e-08
ostta09g00050	0.981003	2.46032e-30
ostta01g00740	0.983934	4.71945e-16
ostta07g02300	0.984443	6.76678e-12
ostta10g02750	0.985657	1.80136e-12
ostta05g00540	0.985937	9.19241e-11
ostta05g00950	0.986123	6.81185e-10
ostta15g02870	0.986659	1.7588e-19
ostta04g00300	0.987095	2.90686e-11
ostta09g02560	0.98722	1.12923e-27
ostta03g02690	0.98779	1.18899e-06
ostta04g04265	0.988744	2.47237e-09
ostta01g05330	0.99028	7.95818e-08
ostta01g04540	0.990468	0.0200593
ostta01g04160	0.991914	1.37717e-10
ostta07g02000	0.992233	9.5956e-12
ostta09g00840	0.993209	6.44567e-22
ostta16g00850	0.996704	2.82015e-16
ostta12g02910	0.999034	6.83047e-14
ostta06g01420	1.0002	4.72776e-09
ostta16g02580	1.00096	8.91466e-06
ostta12g01470	1.00098	4.23045e-07
ostta12g02930	1.00187	3.85735e-17
ostta16g01220	1.00202	4.70509e-10
ostta02g02715	1.00209	5.39102e-20
ostta03g05410	1.00269	1.58393e-21
ostta11g00590	1.00354	5.35967e-09
ostta10g00350	1.004	1.72242e-07
ostta08g01390	1.00711	1.42446e-12
ostta01g04670	1.00795	3.85987e-09
ostta09g02260	1.01045	2.75379e-07
ostta01g06210	1.01176	6.38882e-06
ostta16g01030	1.0121	2.97129e-15
ostta02g03355	1.01284	9.15678e-16
ostta15g00540	1.01486	1.55141e-15
ostta15g02480	1.0155	1.80222e-10
ostta04g04190	1.01568	0.0153663
ostta05g00400	1.01784	4.21964e-13
ostta05g00240	1.01819	1.13751e-10
ostta12g00470	1.01901	9.60467e-08
ostta12g02050	1.01984	4.30286e-07
ostta09g03750	1.02122	1.49558e-06
ostta07g00470	1.0216	0.00258129
ostta14g00580	1.02261	0.218163
ostta07g01205	1.02282	3.68801e-44
ostta01g02845	1.0242	1.0507e-17
ostta09g03060	1.02435	3.0701e-14
ostta08g00840	1.02858	9.76445e-39
ostta07g01975	1.02874	3.21341e-08
ostta02g02700	1.03119	1.05373e-10
ostta01g02360	1.0313	1.66713e-12
ostta02g05220	1.03147	1.52212e-08
ostta06g01260	1.03206	3.30219e-08
ostta08g00960	1.03218	1.04335e-06
ostta05g00075	1.03257	1.38545e-28
ostta17g01200	1.03355	9.55875e-26
ostta12g02310	1.03711	4.4058e-24
ostta15g01370	1.03856	5.94044e-11
ostta03g04510	1.03953	5.53969e-15
ostta20g00940	1.0401	3.13681e-10
ostta07g03830	1.04107	2.31977e-18
ostta07g01270	1.04113	3.20859e-15
ostta02g04140	1.04162	9.23775e-12
ostta04g03980	1.04336	2.65273e-09
ostta13g02310	1.04553	0.000366082
ostta03g03020	1.04616	2.77057e-10
ostta02g00930	1.04826	2.68385e-12
ostta15g02360	1.05085	1.0514e-10
ostta11g03270	1.05278	3.02074e-06
ostta05g04690	1.05297	5.28444e-06
ostta06g03400	1.05332	8.40082e-12
ostta07g04510	1.0535	2.51576e-08
ostta16g01400	1.05532	6.96431e-10
ostta03g05920	1.05713	3.74067e-21
ostta09g02780	1.0576	9.12105e-21
ostta06g01760	1.0586	3.58227e-15
ostta05g00590	1.05868	3.80879e-11
ostta15g02390	1.05892	1.34998e-21
ostta10g03540	1.05975	4.31463e-10
ostta06g01050	1.06045	4.84468e-08
ostta02g02870	1.06355	0.00486415
ostta10g03220	1.06776	0.000276269
ostta12g00030	1.06787	1.5318e-21
ostta14g02590	1.07125	2.36244e-07
ostta02g04930	1.07227	1.08283e-16
ostta02g02000	1.07297	4.25409e-24
ostta03g03230	1.07389	2.48004e-27
ostta03g01210	1.0747	3.88636e-19
ostta11g00620	1.07503	2.22317e-13
ostta05g00225	1.07559	1.35789e-07
ostta15g00120	1.07696	4.99038e-16
ostta04g01440	1.08032	1.28971e-07
ostta13g01950	1.08313	1.11998e-06
ostta17g01255	1.08419	1.87453e-07
ostta03g01350	1.08776	1.01213e-11
ostta04g05020	1.08785	6.53381e-43
ostta03g01600	1.09053	5.44463e-15
ostta17g02090	1.09059	3.42928e-42
ostta15g01660	1.09067	5.48238e-05
ostta04g00040	1.09173	9.04766e-08
ostta10g02030	1.09491	5.86973e-13
ostta15g02900	1.09662	6.64735e-58
ostta11g02240	1.1	1.24841e-09
ostta16g02300	1.10049	1.28276e-20
ostta14g01610	1.10421	9.13433e-08
ostta09g02410	1.10866	1.10724e-11
ostta12g01690	1.10887	4.59495e-16
ostta10g00550	1.11066	1.06153e-15
ostta16g00770	1.11116	1.68157e-10
ostta12g00570	1.11309	0.178098
ostta06g03850	1.11514	3.22383e-16
ostta05g02810	1.11559	3.52455e-16
ostta04g05440	1.11849	2.32712e-24
ostta17g00290	1.12011	5.00453e-13
ostta03g04335	1.12118	4.45895e-10
ostta14g02840	1.12136	1.18412e-15
ostta02g01070	1.12273	1.10514e-29
ostta13g01250	1.12496	0.0142572
ostta13g02550	1.12566	7.48265e-11
ostta11g03230	1.12613	3.23566e-12
ostta04g01090	1.1262	0.01971
ostta01g02615	1.12625	1.69368e-13
ostta12g01450	1.12887	1.11538e-10
ostta10g00620	1.13113	4.11008e-16
ostta01g01020	1.13377	7.47107e-24
ostta08g00570	1.13594	4.57356e-15
ostta03g03530	1.13597	1.52933e-10
ostta09g01750	1.1371	5.43107e-06
ostta10g03550	1.13793	2.39286e-08
ostta01g00370	1.14098	8.59841e-10
ostta11g02080	1.14102	3.30415e-09
ostta11g02180	1.14135	6e-19
ostta04g02550	1.14273	7.97429e-13
ostta19g00550	1.14654	0.188683
ostta03g04290	1.14836	1.21897e-13
ostta01g02160	1.1484	0.0246178
ostta15g01080	1.15047	1.48203e-13
ostta16g02200	1.15131	7.08836e-20
ostta20g00270	1.15386	4.7363e-10
ostta12g02680	1.15416	2.67014e-08
ostta06g02070	1.15672	1.65314e-23
ostta19g00150	1.1578	0.59572
ostta01g02150	1.16107	3.41162e-06
ostta05g00960	1.16182	1.65556e-06
ostta07g04170	1.16422	9.6067e-16
ostta08g00970	1.16481	6.1022e-29
ostta01g01750	1.16543	6.77188e-17
ostta16g01770	1.16569	8.18516e-10
ostta02g02600	1.16626	5.43302e-24
ostta07g03300	1.16626	5.43302e-24
ostta05g04720	1.16676	1.23589e-07
ostta17g00390	1.16711	3.21862e-12
ostta18g01947	1.16805	5.84311e-09
ostta06g00430	1.16969	1.58698e-14
ostta03g02460	1.17293	3.78231e-13
ostta16g02677	1.17301	1.59464e-11
ostta02g05020	1.17458	1.30995e-11
ostta09g01010	1.17547	2.19796e-05
ostta18g01240	1.17604	0.0109879
ostta04g04440	1.17911	7.05744e-09
ostta18g00130	1.1799	0.00225359
ostta08g02340	1.18149	4.08151e-23
ostta14g02250	1.18187	1.835e-06
ostta10g01390	1.18189	3.41162e-06
ostta15g00195	1.18219	2.06037e-16
ostta14g01190	1.18322	2.20418e-10
ostta08g00050	1.18382	4.07382e-18
ostta14g00075	1.18466	8.27368e-19
ostta05g00010	1.18509	5.00697e-17
ostta04g00540	1.18586	2.87923e-33
ostta16g00070	1.18615	1.46667e-20
ostta07g00700	1.18648	2.82495e-08
ostta09g00730	1.18657	0.0192593
ostta04g02970	1.18687	3.32988e-27
ostta20g00870	1.18768	0.00132514
ostta10g01510	1.18872	4.59966e-15
ostta01g01730	1.18937	0.610717
ostta01g06130	1.18943	0.00160329
ostta06g02180	1.19022	0.0236627
ostta05g02710	1.19288	8.75681e-10
ostta17g00820	1.19296	2.67689e-23
ostta07g02080	1.19541	3.54319e-07
ostta03g00370	1.19622	3.96719e-12
ostta10g03330	1.19655	1.1376e-08
ostta14g02160	1.19703	1.3401e-07
ostta05g04160	1.20065	1.58034e-33
ostta04g01480	1.20208	3.28196e-26
ostta16g01730	1.20211	1.48317e-15
ostta18g00260	1.20674	4.51113e-16
ostta07g00430	1.20769	1.34215e-13
ostta06g04120	1.20989	1.19152e-54
ostta17g01700	1.2142	1.26227e-10
ostta02g03870	1.21439	4.59055e-09
ostta09g03235	1.2189	1.83546e-11
ostta07g00950	1.21936	2.88735e-17
ostta08g03740	1.21968	1.09014e-49
ostta06g04500	1.21993	1.19279e-07
ostta16g01700	1.22046	1.088e-12
ostta18g01090	1.22465	1.14881e-30
ostta15g01735	1.22734	4.19948e-06
ostta16g00940	1.22776	3.7546e-13
ostta09g01760	1.22779	6.44445e-11
ostta01g02400	1.22794	1.70937e-15
ostta10g00330	1.22875	1.13388e-14
ostta05g00060	1.23014	2.09161e-24
ostta17g00090	1.23342	9.3014e-19
ostta03g01340	1.23359	3.49785e-14
ostta14g02475	1.23701	4.51415e-08
ostta06g02580	1.23904	2.85885e-06
ostta10g01160	1.23993	8.49847e-29
ostta15g00990	1.24245	2.01265e-10
ostta15g01620	1.24285	7.90019e-15
ostta04g05360	1.24339	0.000115242
ostta08g02270	1.24894	1.58535e-18
ostta01g06100	1.25018	7.24627e-16
ostta15g00200	1.25042	1.60784e-10
ostta14g01105	1.25129	6.4723e-15
ostta03g05930	1.25366	2.03315e-11
ostta08g04150	1.25487	7.97534e-28
ostta01g01740	1.25895	2.09066e-08
ostta15g00710	1.26138	2.54846e-23
ostta07g04520	1.26352	1.27349e-07
ostta01g05950	1.27274	7.38378e-11
ostta17g00795	1.2765	1.89012e-13
ostta14g02270	1.27789	3.18755e-15
ostta03g01620	1.27923	2.21498e-12
ostta09g00670	1.27958	1.17139e-09
ostta04g04380	1.28171	8.73725e-13
ostta15g01320	1.28319	2.16564e-28
ostta19g00080	1.28538	0.297331
ostta01g04730	1.28694	4.71466e-10
ostta14g01850	1.29085	1.59597e-12
ostta05g04240	1.29183	4.0632e-11
ostta19g00600	1.29269	0.109937
ostta07g00910	1.29554	3.26211e-28
ostta02g01960	1.29941	1.65729e-13
ostta10g02780	1.2998	6.10716e-70
ostta09g03150	1.29988	9.77462e-24
ostta02g02860	1.30296	0.000390329
ostta06g03860	1.30306	2.07731e-17
ostta08g01490	1.30623	2.51413e-06
ostta05g03730	1.30756	1.25156e-30
ostta01g03820	1.30914	1.25839e-19
ostta14g00630	1.30972	5.50658e-24
ostta03g03720	1.31015	6.57287e-12
ostta04g03960	1.31234	1.78487e-27
ostta06g02510	1.31339	4.88046e-20
ostta02g04920	1.31421	2.33052e-13
ostta06g01570	1.31477	6.17736e-14
ostta12g01010	1.31638	1.5899e-24
ostta14g01930	1.317	5.05034e-07
ostta05g01100	1.32109	1.19139e-16
ostta11g00580	1.32221	6.0458e-08
ostta15g02290	1.32755	1.7172e-16
ostta11g02030	1.33061	1.08364e-12
ostta05g00620	1.33663	8.1183e-09
ostta12g02560	1.3401	7.15336e-10
ostta01g06230	1.34297	4.18747e-27
ostta04g01410	1.34426	5.43302e-24
ostta11g01170	1.34505	1.21724e-66
ostta09g02830	1.34652	2.58773e-20
ostta08g01395	1.34935	2.41171e-15
ostta12g02940	1.35223	6.51442e-17
ostta01g02060	1.35251	1.42969e-23
ostta02g00890	1.36231	1.27123e-31
ostta10g01880	1.36294	0.000179083
ostta09g01820	1.36441	2.104e-17
ostta17g00460	1.36509	0.019018
ostta03g02160	1.36636	3.5197e-10
ostta01g03680	1.36651	4.54528e-27
ostta06g00660	1.36715	7.87771e-20
ostta03g01635	1.37101	7.61969e-10
ostta10g01310	1.37333	2.09511e-17
ostta11g02880	1.37513	1.11807e-12
ostta04g02680	1.3774	1.10749e-10
ostta02g05050	1.37822	1.70811e-18
ostta05g04130	1.38244	8.2114e-16
ostta06g00370	1.38292	4.87743e-06
ostta01g02070	1.38611	4.41304e-15
ostta20g00170	1.3873	1.47391e-32
ostta04g04890	1.38977	1.48503e-20
ostta08g02020	1.39102	3.1938e-12
ostta08g01060	1.39186	0.707903
ostta12g01240	1.39309	6.84062e-21
ostta06g04180	1.39481	3.48419e-46
ostta02g03260	1.39685	1.21452e-16
ostta04g05060	1.39872	8.57355e-19
ostta18g00650	1.40452	3.54319e-07
ostta06g01860	1.41274	1.52379e-19
ostta03g02780	1.41521	2.17737e-18
ostta02g03040	1.42312	5.12559e-14
ostta04g05030	1.42366	5.14189e-19
ostta19g00110	1.42741	0.300445
ostta13g00230	1.44375	9.02864e-07
ostta03g03790	1.44389	1.31641e-22
ostta08g01190	1.44403	6.09472e-22
ostta15g00045	1.45479	1.04789e-15
ostta09g02770	1.4574	1.68964e-13
ostta08g03050	1.45822	1.10749e-10
ostta09g03730	1.45911	7.23896e-19
ostta14g00645	1.45989	NA
ostta03g03730	1.46019	8.06701e-20
ostta03g05790	1.4614	1.56317e-17
ostta04g00340	1.46348	1.35683e-10
ostta04g04170	1.46356	9.62404e-20
ostta03g04070	1.4645	1.20337e-23
ostta08g02390	1.46545	1.28838e-13
ostta16g02610	1.46633	1.52914e-11
ostta05g01950	1.46634	1.35749e-12
ostta02g00190	1.46784	4.60931e-39
ostta05g03870	1.47084	7.43834e-29
ostta16g01795	1.47309	7.58373e-14
ostta03g05970	1.47341	4.61898e-13
ostta20g00930	1.47484	1.3989e-28
ostta01g05910	1.47693	2.92615e-17
ostta10g02730	1.47994	1.93286e-22
ostta02g00410	1.49502	3.73271e-28
ostta17g02080	1.49874	4.55275e-55
ostta02g02460	1.50604	8.99749e-14
ostta06g03020	1.51237	3.78192e-42
ostta03g03560	1.51555	2.32052e-45
ostta06g00260	1.51647	4.46576e-18
ostta03g04880	1.51656	1.19195e-08
ostta08g02530	1.51689	2.11907e-19
ostta18g00350	1.52246	8.29107e-15
ostta01g01760	1.52589	0.000206852
ostta12g00640	1.53369	6.70767e-26
ostta07g02560	1.53739	2.90829e-19
ostta14g01700	1.54168	3.66677e-05
ostta03g05070	1.5515	3.99947e-09
ostta06g02310	1.55646	0.00014032
ostta07g04180	1.55937	1.69897e-16
ostta11g02870	1.56351	0.0160981
ostta03g04160	1.56599	8.28533e-21
ostta16g00540	1.56669	2.60634e-08
ostta05g02210	1.58313	1.26661e-17
ostta08g00680	1.58575	5.82097e-32
ostta08g02030	1.59157	3.98712e-12
ostta07g02150	1.59389	6.63836e-20
ostta06g01530	1.59609	9.26769e-29
ostta08g00990	1.59675	4.03425e-10
ostta01g06460	1.59974	6.76748e-32
ostta04g04400	1.61366	1.25253e-14
ostta03g04780	1.61595	0.00148827
ostta04g05390	1.61961	1.40509e-09
ostta06g03830	1.62272	7.46665e-20
ostta07g00870	1.62346	8.70616e-14
ostta01g03010	1.62483	7.0636e-18
ostta03g03920	1.62643	7.45023e-19
ostta01g05650	1.63448	1.64963e-21
ostta10g00560	1.64641	0.398435
ostta07g00230	1.66413	1.86965e-27
ostta16g00860	1.66446	2.31576e-16
ostta09g01500	1.68322	4.60969e-25
ostta15g02770	1.68359	3.78042e-08
ostta04g00520	1.68793	2.86461e-24
ostta09g00080	1.68823	1.35749e-12
ostta15g01940	1.68947	8.85492e-14
ostta03g02080	1.70124	1.67149e-60
ostta09g00850	1.70222	2.36914e-16
ostta06g02930	1.70393	8.51172e-41
ostta09g00650	1.71449	0.00714329
ostta07g04030	1.71814	1.29003e-07
ostta03g05480	1.72422	1.77129e-28
ostta06g02400	1.72526	2.07647e-15
ostta11g01360	1.7318	3.06769e-16
ostta02g02800	1.74405	2.05604e-28
ostta10g01620	1.74545	2.79227e-16
ostta10g02015	1.74616	3.28196e-26
ostta11g02580	1.74745	6.17188e-08
ostta06g00870	1.75155	1.21273e-46
ostta02g02100	1.76252	9.62353e-24
ostta08g01750	1.76917	7.91337e-18
ostta08g02710	1.78968	9.27726e-24
ostta09g01970	1.79113	6.65278e-19
ostta01g01200	1.79369	2.65611e-22
ostta05g00690	1.81645	9.234e-23
ostta07g02480	1.82664	8.53689e-17
ostta04g02020	1.82806	3.20403e-12
ostta14g00060	1.83459	4.46453e-36
ostta01g02030	1.84481	1.94787e-21
ostta06g03332	1.86309	2.74599e-45
ostta12g01210	1.91073	1.71766e-11
ostta17g01870	1.91109	4.97318e-11
ostta05g01890	1.94366	2.13895e-08
ostta12g02870	1.9542	3.56338e-107
ostta15g00900	1.95828	1.43524e-103
ostta08g03890	1.95861	1.11956e-18
ostta10g01990	1.97787	6.04603e-12
ostta05g01460	1.98492	2.0504e-24
ostta01g03670	2.05797	5.67626e-12
ostta05g00760	2.05843	7.0985e-49
ostta04g01340	2.0615	8.33617e-28
ostta11g01940	2.08825	1.25292e-64
ostta03g04960	2.13666	1.17779e-12
ostta15g00780	2.14094	8.94971e-18
ostta19g00100	2.14624	0.195826
ostta15g02110	2.15369	2.29684e-18
ostta06g03500	2.15489	2.36826e-42
ostta02g04780	2.18072	8.18018e-29
ostta03g01020	2.19266	1.80275e-63
ostta03g05660	2.23618	7.35216e-09
ostta03g03300	2.27111	1.18913e-58
ostta06g02300	2.2743	3.56947e-36
ostta10g01170	2.3132	1.71766e-11
ostta12g01200	2.35309	2.45485e-07
ostta14g02170	2.38299	2.41243e-52
ostta12g02350	2.42603	3.79419e-24
ostta17g02150	2.45742	8.13677e-84
ostta06g01150	2.48191	1.8832e-37
ostta04g00130	2.57375	9.13586e-91
ostta17g01810	2.66855	1.24718e-10
ostta12g00970	2.68205	2.30434e-18
ostta13g00885	2.72769	7.33315e-10
ostta11g02500	2.77039	2.60208e-46
ostta13g01375	3.05519	1.95193e-52
ostta06g02290	3.19058	1.72757e-12
ostta14g01940	3.40106	1.69363e-190
ostta20g00240	3.51109	0.0139676

### Sheet: 26C vs 10C
26C vs 10C
GeneID	log2FoldChange	padj
ostta15g01710	-7.86365	1.64331e-67
ostta11g02490	-7.28099	1.2141e-70
ostta20g00480	-6.77522	9.44148e-07
ostta16g02160	-6.62794	0
ostta01g04650	-6.45012	1.91798e-05
ostta04g02670	-6.33984	1.23758e-38
ostta10g03060	-5.43033	1.88257e-11
ostta03g05520	-4.9366	5.18387e-19
ostta05g03880	-4.78473	5.25805e-08
ostta19g00045	-4.75852	0.00569288
ostta16g00150	-4.73389	5.00568e-41
ostta06g02940	-4.69878	7.21215e-28
ostta03g05330	-4.57959	0.0150441
ostta06g04470	-4.5154	0.0429051
ostta20g00030	-4.45045	8.57795e-42
ostta09g02430	-4.4161	3.61496e-13
ostta07g03750	-4.38571	1.23752e-10
ostta10g00700	-4.36064	0.378674
ostta02g03030	-4.3182	1.44332e-33
ostta15g01910	-4.3013	0.00112703
ostta08g04290	-4.24374	4.83073e-08
ostta03g02570	-4.17801	0.00113263
ostta14g02090	-4.13351	1.21226e-28
ostta08g01860	-4.12383	0.000594327
ostta02g04170	-4.09493	4.08821e-17
ostta09g03250	-4.0797	0.11635
ostta05g00820	-4.07587	7.70837e-08
ostta16g02730	-4.05071	0.0245227
ostta03g00930	-3.96513	6.28114e-21
ostta08g03710	-3.9599	6.73152e-09
ostta03g05770	-3.92299	0.000618113
ostta03g01830	-3.89298	0.00147615
ostta04g03630	-3.86988	1.35307e-16
ostta09g04430	-3.83467	5.5469e-10
ostta01g06040	-3.69932	0.0101666
ostta05g02370	-3.65201	4.06186e-05
ostta07g03070	-3.58167	1.17356e-82
ostta02g04400	-3.54496	1.18851e-27
ostta07g04230	-3.52813	0.0175318
ostta06g00140	-3.45871	2.29858e-95
ostta07g03870	-3.41844	0.120146
ostta09g04460	-3.41727	0.00232451
ostta15g02190	-3.40082	0.12003
ostta08g04190	-3.38256	6.88379e-08
ostta08g00400	-3.37244	9.30265e-07
ostta05g02630	-3.36048	1.45212e-37
ostta04g01890	-3.33672	0.276764
ostta14g00070	-3.32369	4.24621e-07
ostta20g00100	-3.31962	0.00193806
ostta08g01730	-3.29836	2.35442e-168
ostta05g01055	-3.25353	0.00202534
ostta03g01790	-3.2147	1.21801e-19
ostta07g03440	-3.21244	6.98106e-232
ostta06g00550	-3.20318	2.85046e-27
ostta07g03430	-3.13873	1.76651e-94
ostta08g03290	-3.12868	3.09906e-27
ostta16g02180	-3.07062	4.47185e-235
ostta10g02510	-3.02596	0.00159986
ostta01g05050	-3.02391	3.02659e-124
ostta08g01380	-2.9713	4.40294e-13
ostta06g01230	-2.95932	2.00908e-65
ostta02g00820	-2.94867	1.11977e-13
ostta17g02270	-2.91767	1.05733e-24
ostta06g00950	-2.86975	0.18153
ostta02g05010	-2.85528	0.00514526
ostta08g01520	-2.83979	1.10711e-16
ostta14g01760	-2.83284	1.28511e-39
ostta03g02090	-2.79397	3.57374e-09
ostta03g01220	-2.78696	1.01766e-56
ostta06g01240	-2.74033	6.276e-39
ostta01g03930	-2.73934	1.17351e-17
ostta04g04770	-2.73646	3.81036e-57
ostta09g00590	-2.73481	2.70138e-28
ostta15g00110	-2.72503	1.27153e-12
ostta18g00970	-2.71276	2.886e-09
ostta11g00060	-2.70488	9.46705e-122
ostta01g06030	-2.67605	0.000347846
ostta20g00490	-2.63753	2.77756e-114
ostta09g01410	-2.57729	0.00522859
ostta16g00010	-2.57193	0.447831
ostta04g01745	-2.56433	2.81056e-21
ostta08g02320	-2.53293	2.29331e-05
ostta03g00670	-2.51995	4.78402e-06
ostta16g00510	-2.51395	0.000160585
ostta14g01790	-2.50582	0.0168622
ostta07g03600	-2.49809	1.28146e-17
ostta13g02170	-2.48171	1.37576e-74
ostta02g01020	-2.46149	4.90616e-97
ostta09g02600	-2.45211	7.01112e-07
ostta10g01450	-2.4485	1.03472e-09
ostta05g01050	-2.44047	4.14909e-99
ostta08g03300	-2.42839	0.556229
ostta14g01730	-2.41688	4.19529e-58
ostta03g01380	-2.40124	3.00913e-75
ostta10g00270	-2.39738	9.40998e-50
ostta07g02320	-2.3593	1.749e-06
ostta05g04110	-2.32967	3.03994e-12
ostta02g03370	-2.32297	1.24385e-40
ostta03g02950	-2.30305	9.5592e-15
ostta04g01950	-2.28466	0.00809818
ostta03g01310	-2.27566	9.51014e-37
ostta06g01220	-2.26463	3.87228e-63
ostta08g03780	-2.25679	0.339678
ostta05g02060	-2.24885	1.53581e-20
ostta11g01440	-2.24561	1.46806e-39
ostta17g00190	-2.20302	9.58806e-69
ostta06g00500	-2.19734	0.0913446
ostta07g00970	-2.19221	4.14405e-07
ostta03g02980	-2.19057	1.26268e-64
ostta05g04970	-2.18274	1.13851e-35
ostta18g01650	-2.17214	7.25488e-29
ostta06g01550	-2.16631	1.77435e-33
ostta09g01060	-2.14781	0.00331822
ostta02g04160	-2.14022	0.0189392
ostta17g00300	-2.13403	6.89656e-08
ostta09g01615	-2.12415	1.21572e-45
ostta13g00710	-2.11622	0.0175481
ostta05g03280	-2.11342	0.00245574
ostta06g01880	-2.09922	1.37786e-39
ostta09g01890	-2.08379	5.43053e-14
ostta15g00140	-2.04672	5.55755e-34
ostta15g00100	-2.03237	0.000618113
ostta07g00670	-2.02988	1.72039e-13
ostta20g00900	-2.0193	0.194907
ostta03g01120	-2.01197	2.10792e-36
ostta13g01200	-2.00767	6.14974e-30
ostta17g00050	-2.00752	1.37066e-82
ostta07g03370	-2.00132	8.24976e-31
ostta13g01340	-1.99553	8.41672e-07
ostta03g02430	-1.99538	6.35416e-23
ostta11g00350	-1.9845	3.69502e-09
ostta13g00690	-1.98206	4.45303e-20
ostta03g01330	-1.97298	9.74682e-97
ostta16g00550	-1.97128	9.62594e-30
ostta17g00025	-1.96727	1.02342e-17
ostta06g00330	-1.96309	1.5156e-10
ostta04g00370	-1.96126	6.00378e-116
ostta07g00570	-1.95274	0.00119858
ostta03g03990	-1.9403	0.355204
ostta02g03440	-1.93287	1.24354e-87
ostta09g02850	-1.92335	5.92774e-149
ostta11g02250	-1.90438	2.24236e-15
ostta13g00410	-1.87124	0.0128883
ostta04g00190	-1.86663	7.25691e-42
ostta08g02940	-1.8655	2.58053e-08
ostta07g00900	-1.85921	0.0659428
ostta09g01730	-1.85538	0.00025158
ostta01g02040	-1.84902	1.52701e-30
ostta18g01140	-1.84852	0.29616
ostta18g00890	-1.84592	4.9976e-05
ostta09g02480	-1.8283	0.0813415
ostta04g01020	-1.82787	0.00386176
ostta10g03410	-1.82287	1.30141e-46
ostta12g00570	-1.81983	0.0606214
ostta17g02100	-1.81699	5.49032e-07
ostta02g01710	-1.81114	1.01643e-08
ostta09g02860	-1.80974	1.37303e-124
ostta02g05210	-1.80577	1.43752e-105
ostta18g00870	-1.80163	0.48418
ostta13g00120	-1.79881	3.66242e-24
ostta07g04260	-1.79236	3.20082e-46
ostta01g02860	-1.78982	5.4146e-41
ostta15g02130	-1.78796	1.58123e-85
ostta20g00450	-1.77999	0.0145274
ostta11g02520	-1.75904	2.61539e-17
ostta11g00260	-1.75837	1.56075e-70
ostta04g02090	-1.75396	5.94051e-49
ostta07g00030	-1.75234	4.85851e-42
ostta12g01860	-1.74834	3.22144e-07
ostta04g04580	-1.74404	4.57614e-40
ostta08g03810	-1.73589	0.00984945
ostta07g03240	-1.72759	0.0147718
ostta01g06150	-1.72522	3.71552e-20
ostta02g04190	-1.72465	1.54844e-10
ostta07g02120	-1.71452	6.32162e-67
ostta04g05470	-1.71337	1.43752e-105
ostta09g03400	-1.71328	0.0153166
ostta17g01180	-1.71109	8.55893e-48
ostta11g02420	-1.70194	0.000118722
ostta04g04240	-1.69808	3.12809e-77
ostta04g01520	-1.69721	1.14823e-10
ostta05g03790	-1.6898	4.80873e-35
ostta03g00870	-1.68713	4.14554e-33
ostta04g03110	-1.68221	1.68014e-43
ostta04g01980	-1.68088	3.42929e-45
ostta16g02460	-1.67826	0.0127846
ostta19g00190	-1.66109	0.0147999
ostta03g03100	-1.65974	7.92755e-37
ostta01g03790	-1.65534	9.708e-42
ostta08g04280	-1.65112	0.00697419
ostta05g02820	-1.65088	8.7529e-121
ostta10g00680	-1.64767	9.92065e-23
ostta02g05410	-1.64317	1.3813e-30
ostta15g01720	-1.64088	3.80259e-42
ostta03g05200	-1.62679	8.39251e-05
ostta08g04020	-1.62531	2.74192e-41
ostta03g05780	-1.61975	0.00095593
ostta07g03540	-1.61838	9.57405e-31
ostta18g01870	-1.61526	9.50104e-89
ostta16g01095	-1.61015	0.622764
ostta04g02850	-1.60893	8.06813e-32
ostta15g01070	-1.60877	1.50723e-05
ostta04g00350	-1.60668	2.83346e-10
ostta18g00430	-1.60497	0.00108436
ostta14g00066	-1.60259	0.349894
ostta04g04680	-1.59982	7.29672e-23
ostta01g06580	-1.59946	2.97686e-46
ostta07g03150	-1.59474	9.90258e-05
ostta05g04365	-1.58449	0.0063049
ostta02g04570	-1.58156	1.18909e-14
ostta03g02440	-1.56749	5.26524e-16
ostta01g03870	-1.56578	3.79651e-18
ostta02g04210	-1.55235	2.3341e-09
ostta07g01480	-1.55039	1.54595e-17
ostta13g02220	-1.54928	3.88959e-30
ostta05g03930	-1.54771	0.00306059
ostta02g05430	-1.53397	2.48049e-61
ostta07g01000	-1.53024	1.19651e-07
ostta03g00700	-1.52827	0.0351083
ostta14g00040	-1.52507	0.000198141
ostta06g01270	-1.522	4.7318e-12
ostta08g02310	-1.52122	2.39852e-30
ostta09g02190	-1.51891	7.5886e-42
ostta09g03330	-1.50797	0.000134096
ostta05g04590	-1.5048	2.97493e-24
ostta07g04280	-1.49975	3.91695e-13
ostta01g01340	-1.49676	0.0888147
ostta03g04050	-1.49273	2.55061e-15
ostta06g04310	-1.48524	6.49742e-17
ostta03g02360	-1.47875	1.03692e-89
ostta07g01850	-1.47274	2.10805e-12
ostta03g05350	-1.46934	0.0236541
ostta03g02310	-1.4667	1.20576e-30
ostta04g02110	-1.46507	1.30815e-71
ostta04g00960	-1.46456	3.1098e-13
ostta03g03460	-1.46021	1.30167e-77
ostta11g00490	-1.45946	3.60783e-14
ostta08g02610	-1.45695	8.08926e-13
ostta07g01910	-1.45679	1.11669e-34
ostta08g04120	-1.45638	9.70829e-06
ostta10g02390	-1.44964	2.62299e-20
ostta03g00040	-1.44821	1.14976e-67
ostta05g03770	-1.43777	1.71365e-15
ostta07g01250	-1.43596	0.0806681
ostta03g06020	-1.4282	3.46192e-09
ostta18g01945	-1.42777	8.06431e-07
ostta15g00375	-1.42193	4.59141e-15
ostta06g00055	-1.41927	0.00039663
ostta13g00680	-1.41699	1.95093e-08
ostta11g02000	-1.40185	0.0659773
ostta05g01760	-1.40005	9.21209e-62
ostta09g01420	-1.39895	0.219772
ostta10g01190	-1.38963	5.23071e-25
ostta06g02100	-1.38926	0.0637886
ostta05g04580	-1.38878	0.00291909
ostta01g04080	-1.38678	0.338955
ostta09g04330	-1.38275	9.56213e-11
ostta11g02090	-1.3799	3.67869e-36
ostta14g03080	-1.37987	2.97784e-13
ostta12g02990	-1.3754	1.44397e-21
ostta12g00560	-1.36968	9.31214e-37
ostta04g05150	-1.36467	0.000727499
ostta01g04920	-1.36362	3.02303e-52
ostta01g01370	-1.35939	0.0448304
ostta15g02520	-1.35918	2.81642e-31
ostta03g00430	-1.35305	3.64598e-36
ostta01g06050	-1.35296	1.43714e-59
ostta01g04640	-1.35018	0.248639
ostta14g02150	-1.34817	4.24843e-42
ostta13g01460	-1.34591	3.31519e-56
ostta16g01560	-1.34373	6.24606e-14
ostta14g02550	-1.34292	2.04161e-13
ostta18g01570	-1.3418	4.97434e-44
ostta04g00290	-1.34035	0.000127769
ostta02g04820	-1.33943	2.46218e-34
ostta04g03240	-1.33758	1.20356e-05
ostta20g00200	-1.33668	7.05918e-48
ostta03g01560	-1.33361	9.86527e-22
ostta14g03000	-1.33347	3.03915e-08
ostta06g01110	-1.32489	0.327223
ostta04g03940	-1.32014	2.85564e-43
ostta12g02140	-1.31966	1.6601e-14
ostta09g01130	-1.31928	2.08461e-58
ostta05g04885	-1.31795	0.30176
ostta10g00810	-1.316	9.20843e-50
ostta06g04345	-1.31483	0.221318
ostta08g04170	-1.31131	4.17631e-15
ostta05g01360	-1.31102	3.65584e-24
ostta07g01080	-1.30903	2.36099e-05
ostta08g04200	-1.30786	8.94676e-21
ostta10g00190	-1.30566	5.80005e-24
ostta08g01920	-1.30536	1.12092e-12
ostta03g01390	-1.30238	1.94993e-36
ostta20g00460	-1.3022	8.85915e-05
ostta13g01770	-1.29902	5.2068e-16
ostta09g01910	-1.29303	1.01253e-18
ostta18g01360	-1.29223	2.89399e-39
ostta07g00920	-1.29183	1.00468e-46
ostta14g01230	-1.29046	2.44762e-31
ostta17g01190	-1.28809	7.55895e-12
ostta04g05320	-1.28673	6.91805e-07
ostta07g02040	-1.28239	6.50738e-15
ostta18g01300	-1.27882	2.28645e-27
ostta04g01420	-1.27441	2.53767e-10
ostta05g01780	-1.27399	3.14398e-22
ostta15g02220	-1.27032	1.10317e-19
ostta04g05600	-1.26827	0.212765
ostta13g01260	-1.26768	4.16567e-36
ostta17g00980	-1.26736	2.29226e-25
ostta03g03360	-1.26714	1.21195e-55
ostta08g00540	-1.26665	1.5965e-06
ostta14g02560	-1.26565	0.466658
ostta03g01850	-1.26235	0.116512
ostta01g04420	-1.26196	1.25127e-10
ostta01g03050	-1.25851	5.28256e-27
ostta10g00450	-1.25616	8.9996e-34
ostta03g01460	-1.25314	1.27322e-17
ostta01g01830	-1.2529	7.79611e-40
ostta02g04660	-1.25114	0.0966318
ostta04g02600	-1.24804	8.55602e-11
ostta10g03230	-1.24158	2.37512e-20
ostta09g03640	-1.2409	0.0297001
ostta01g06360	-1.24008	0.0357096
ostta01g05070	-1.23866	2.12305e-71
ostta04g04090	-1.23646	4.07672e-26
ostta17g01400	-1.23564	1.043e-58
ostta01g05140	-1.23496	0.0190607
ostta01g05100	-1.2342	2.15992e-12
ostta07g03250	-1.23027	0.665325
ostta03g03090	-1.22893	6.30943e-10
ostta07g04350	-1.2278	1.06169e-60
ostta14g02960	-1.22047	5.14717e-11
ostta07g02500	-1.22015	2.41961e-13
ostta13g01820	-1.21864	1.1975e-26
ostta07g02470	-1.21753	2.63955e-44
ostta08g00390	-1.21558	6.74738e-10
ostta04g00690	-1.21521	0.362068
ostta04g05130	-1.21254	2.32187e-89
ostta05g02190	-1.21142	1.69233e-19
ostta08g01910	-1.20948	1.68244e-06
ostta03g01970	-1.20802	6.98597e-38
ostta06g02500	-1.20764	0.000149313
ostta09g02610	-1.20663	9.51967e-14
ostta12g00320	-1.20659	8.35383e-48
ostta07g03690	-1.20359	2.52429e-31
ostta01g04590	-1.19911	0.00265677
ostta01g04690	-1.19817	2.11394e-07
ostta10g01400	-1.19731	0.0645839
ostta02g01990	-1.19717	2.83234e-22
ostta11g00440	-1.19609	2.67504e-13
ostta18g01980	-1.19596	1.21821e-27
ostta04g02100	-1.19423	1.07564e-23
ostta06g01310	-1.19314	2.77578e-18
ostta13g01180	-1.19196	2.03677e-31
ostta04g00870	-1.19151	1.97173e-28
ostta01g03970	-1.19087	5.26503e-24
ostta05g03150	-1.19014	1.09177e-29
ostta06g00390	-1.18923	0.455723
ostta06g03450	-1.18626	2.21678e-39
ostta01g05005	-1.18197	2.70942e-23
ostta03g03200	-1.18113	1.37702e-25
ostta15g02020	-1.17892	2.53334e-42
ostta01g05510	-1.17643	6.91031e-17
ostta03g03260	-1.17373	5.606e-25
ostta16g00110	-1.17151	4.97659e-12
ostta07g00380	-1.16923	1.72659e-13
ostta14g02940	-1.1691	7.86947e-09
ostta16g01295	-1.16845	0.000443488
ostta06g00075	-1.16654	3.30975e-05
ostta13g02210	-1.16531	3.75568e-39
ostta11g00230	-1.1642	6.59878e-12
ostta10g01860	-1.16385	1.6834e-36
ostta01g03610	-1.16356	2.01619e-32
ostta04g03080	-1.15837	6.39306e-28
ostta10g03320	-1.15684	3.47698e-07
ostta15g00810	-1.1557	6.46657e-09
ostta09g04040	-1.15229	8.86091e-09
ostta05g04920	-1.15199	2.688e-42
ostta01g03760	-1.15028	1.42664e-32
ostta04g03380	-1.14287	0.00400973
ostta02g03930	-1.13894	6.24003e-37
ostta18g00010	-1.13738	7.388e-05
ostta04g02590	-1.13614	8.60805e-42
ostta12g03130	-1.13414	1.61736e-27
ostta07g04620	-1.13326	3.87228e-63
ostta12g01720	-1.13174	1.87539e-13
ostta03g00360	-1.13058	1.45043e-31
ostta16g00515	-1.12892	4.83673e-15
ostta06g04630	-1.12882	0.0999105
ostta01g02650	-1.12879	1.20633e-34
ostta07g00160	-1.12741	1.01576e-41
ostta09g01040	-1.12595	1.90995e-12
ostta10g00260	-1.12118	7.20811e-33
ostta16g01680	-1.11892	0.00126716
ostta18g01920	-1.11883	1.30592e-26
ostta10g02980	-1.11595	0.000762775
ostta01g04480	-1.1157	4.33853e-05
ostta20g00410	-1.11523	4.75023e-41
ostta01g04260	-1.11466	6.77669e-05
ostta08g01590	-1.11046	6.12359e-11
ostta06g03750	-1.10983	1.16893e-21
ostta02g03250	-1.10947	8.45811e-49
ostta07g03140	-1.10892	5.94871e-15
ostta01g02210	-1.10849	7.70997e-29
ostta09g00640	-1.10412	3.79062e-35
ostta03g01760	-1.10269	6.09781e-18
ostta13g02560	-1.10081	9.37131e-61
ostta08g04010	-1.09971	0.000213239
ostta18g00200	-1.09857	1.02251e-55
ostta07g01930	-1.09153	3.71945e-18
ostta04g04450	-1.09096	0.402029
ostta01g03980	-1.09086	0.307026
ostta01g01480	-1.08987	5.97173e-28
ostta08g02290	-1.08952	8.60407e-24
ostta16g01960	-1.086	2.04865e-18
ostta04g01490	-1.08501	8.47521e-26
ostta03g01110	-1.08206	5.41285e-34
ostta09g03460	-1.08106	5.38392e-29
ostta13g02600	-1.07993	7.17014e-63
ostta10g01320	-1.07916	9.81673e-21
ostta04g05160	-1.07841	1.26798e-08
ostta09g01200	-1.07734	6.03603e-18
ostta01g03320	-1.07583	1.76224e-39
ostta04g00410	-1.0744	0.00310678
ostta02g01080	-1.07163	2.75893e-24
ostta08g03280	-1.06829	3.71125e-17
ostta10g02400	-1.0674	2.13025e-13
ostta04g04260	-1.06617	1.6291e-46
ostta15g00820	-1.06587	4.83193e-10
ostta04g00110	-1.06537	2.41661e-23
ostta06g03520	-1.06495	0.125565
ostta15g02710	-1.06415	2.9416e-13
ostta09g01830	-1.06365	5.93876e-05
ostta02g04220	-1.06215	1.43235e-17
ostta17g01290	-1.06046	3.26608e-13
ostta03g03210	-1.06	6.38297e-10
ostta02g04610	-1.05962	1.72133e-25
ostta06g00060	-1.05912	0.090683
ostta02g02300	-1.05662	6.64969e-11
ostta03g01240	-1.05624	1.81596e-40
ostta02g03490	-1.05602	2.22388e-44
ostta13g02720	-1.05499	7.58104e-19
ostta02g03360	-1.05428	7.75974e-27
ostta01g02770	-1.05008	5.18947e-33
ostta04g00390	-1.04997	5.67458e-19
ostta16g01380	-1.04936	1.14719e-16
ostta04g02480	-1.04769	1.69579e-24
ostta10g02230	-1.0476	3.65645e-10
ostta08g03960	-1.04672	0.255344
ostta07g03420	-1.0426	3.30751e-27
ostta10g02070	-1.03836	2.30448e-11
ostta01g02350	-1.03746	1.64065e-39
ostta06g03740	-1.03709	9.35408e-24
ostta05g02560	-1.03621	2.81056e-21
ostta10g01360	-1.03617	1.39659e-36
ostta19g00630	-1.03602	0.170128
ostta17g02008	-1.03344	1.45528e-16
ostta03g04360	-1.03277	0.00269239
ostta11g02150	-1.03195	5.06671e-10
ostta15g00720	-1.02773	1.2227e-27
ostta06g04460	-1.02708	0.047693
ostta06g02830	-1.02592	3.98778e-27
ostta13g01670	-1.02459	7.08064e-26
ostta05g00480	-1.01881	1.48472e-14
ostta03g02170	-1.01845	3.19373e-34
ostta03g00710	-1.01803	2.604e-26
ostta06g04130	-1.01716	3.81758e-13
ostta08g03380	-1.0167	1.28723e-08
ostta04g05590	-1.01561	0.114627
ostta04g01970	-1.01521	2.35221e-05
ostta06g02850	-1.01504	2.91949e-24
ostta10g00630	-1.01474	1.45647e-26
ostta07g02980	-1.01207	0.16675
ostta02g04470	-1.01016	9.06991e-19
ostta01g00980	-1.0093	1.1834e-26
ostta02g03610	-1.00784	3.78721e-13
ostta09g01800	-1.0076	2.21965e-39
ostta02g03957	-1.00358	3.96757e-10
ostta04g02910	-1.00304	1.00209e-28
ostta02g03070	-1.00209	2.29335e-43
ostta01g02840	-1.00196	1.70535e-14
ostta06g03590	-1.00155	6.8816e-19
ostta12g00800	-1.0012	7.70409e-21
ostta13g01690	-1.00024	8.09045e-27
ostta06g01750	-0.99827	1.22868e-18
ostta02g02270	-0.998192	1.35085e-26
ostta02g01160	-0.997866	1.44124e-18
ostta04g02130	-0.995489	2.31341e-37
ostta16g00740	-0.994267	7.58171e-43
ostta08g00130	-0.993772	9.97724e-18
ostta03g01630	-0.993524	0.000357541
ostta03g03330	-0.993142	3.22675e-35
ostta10g02600	-0.992935	1.43213e-07
ostta01g04950	-0.990045	1.67566e-38
ostta12g02880	-0.988897	5.3784e-09
ostta16g00780	-0.988371	5.22037e-20
ostta14g02390	-0.988358	2.80503e-08
ostta01g01320	-0.987767	1.81948e-33
ostta16g02050	-0.987727	0.624734
ostta13g02165	-0.986755	1.66755e-32
ostta04g03710	-0.986624	5.32927e-32
ostta02g00050	-0.98661	2.143e-30
ostta09g00655	-0.985686	3.26168e-05
ostta12g02440	-0.984431	1.00128e-46
ostta10g03360	-0.983695	3.88844e-37
ostta03g02880	-0.983244	9.24368e-51
ostta05g01790	-0.982737	3.66767e-16
ostta14g01665	-0.980786	1.7681e-24
ostta03g02580	-0.980433	1.15985e-23
ostta06g03320	-0.980309	5.8787e-24
ostta03g03110	-0.97942	3.92294e-07
ostta07g00980	-0.97858	4.97659e-12
ostta10g03240	-0.976002	1.2905e-40
ostta15g02240	-0.975827	3.15534e-20
ostta15g00840	-0.974979	1.73432e-30
ostta06g03530	-0.972718	3.68558e-07
ostta07g04060	-0.972007	3.8515e-12
ostta09g01600	-0.971535	7.87782e-12
ostta07g03590	-0.969855	3.39409e-08
ostta10g00500	-0.969127	1.28317e-21
ostta06g00420	-0.969046	1.04467e-35
ostta15g00830	-0.968371	0.000502096
ostta10g01210	-0.967673	3.84147e-19
ostta04g02790	-0.967152	2.96241e-23
ostta16g00140	-0.96531	4.57664e-12
ostta13g00620	-0.964685	2.64797e-24
ostta16g01360	-0.962263	6.88568e-10
ostta05g00230	-0.962245	5.33367e-32
ostta05g00770	-0.961173	7.92086e-21
ostta03g05270	-0.956462	8.38235e-12
ostta11g01800	-0.95615	4.6767e-10
ostta06g03700	-0.953265	0.1471
ostta06g00135	-0.953211	7.50239e-09
ostta04g03390	-0.951975	2.18946e-20
ostta18g01040	-0.951463	0.000466089
ostta07g03410	-0.950676	1.88686e-09
ostta04g00430	-0.948817	2.20474e-40
ostta14g01770	-0.948696	6.827e-17
ostta01g02510	-0.948179	1.03028e-35
ostta08g00460	-0.94747	3.19236e-17
ostta15g01430	-0.945616	0.0394063
ostta14g00810	-0.943621	6.73691e-10
ostta04g04350	-0.942527	1.56923e-12
ostta18g01310	-0.94207	8.80882e-19
ostta15g00955	-0.941311	3.57778e-17
ostta11g03300	-0.940931	5.0994e-21
ostta01g05880	-0.94084	1.88854e-29
ostta03g01780	-0.935184	3.77036e-28
ostta07g02330	-0.934904	6.21852e-27
ostta08g01240	-0.933652	5.12279e-39
ostta09g03410	-0.931675	0.523906
ostta05g03570	-0.93071	7.344e-21
ostta01g02830	-0.929324	5.4336e-13
ostta05g03050	-0.928162	0.0308711
ostta11g01040	-0.926385	0.193145
ostta06g03580	-0.92625	2.57122e-11
ostta08g00160	-0.925904	1.10985e-22
ostta14g02695	-0.925566	1.3469e-05
ostta17g00800	-0.924197	0.343821
ostta09g03465	-0.923572	2.01214e-45
ostta03g00980	-0.922367	6.77207e-14
ostta02g03430	-0.922233	7.43183e-27
ostta13g00480	-0.921739	5.85396e-23
ostta05g03650	-0.919543	2.78789e-23
ostta06g02080	-0.917069	3.43244e-27
ostta07g03360	-0.915736	7.57836e-11
ostta14g00710	-0.915526	5.06241e-08
ostta13g02500	-0.913714	4.58513e-21
ostta06g00150	-0.913235	1.27192e-35
ostta07g03790	-0.912877	3.12207e-16
ostta12g01110	-0.911523	1.13468e-12
ostta02g01190	-0.911501	4.54291e-10
ostta14g01500	-0.909632	2.18758e-33
ostta09g04440	-0.909632	2.18758e-33
ostta10g01040	-0.909178	0.00183863
ostta06g03060	-0.90868	2.31299e-21
ostta09g00020	-0.908634	5.48702e-15
ostta08g02350	-0.908534	8.01284e-25
ostta05g04710	-0.908293	3.00029e-13
ostta13g01580	-0.907995	2.00755e-41
ostta01g04460	-0.907808	4.25079e-27
ostta11g00900	-0.906526	1.65968e-18
ostta04g00400	-0.906179	5.43928e-28
ostta06g03440	-0.904443	1.48989e-37
ostta01g01100	-0.904298	7.99715e-37
ostta01g01720	-0.90326	7.39751e-22
ostta01g06110	-0.901482	8.24152e-21
ostta02g04200	-0.900393	1.62868e-09
ostta18g00370	-0.898552	1.16931e-15
ostta13g01905	-0.89715	3.73553e-06
ostta08g01900	-0.896771	8.19041e-12
ostta04g05300	-0.895393	5.9866e-13
ostta15g00890	-0.895341	2.95034e-25
ostta20g00710	-0.893818	6.98029e-28
ostta02g05140	-0.893438	2.12827e-42
ostta17g01060	-0.892004	1.02683e-17
ostta04g03830	-0.891896	0.000541519
ostta15g01460	-0.891632	2.67751e-23
ostta15g02385	-0.890986	0.00266838
ostta05g02660	-0.890217	2.77382e-18
ostta06g02190	-0.889371	1.65409e-12
ostta09g01070	-0.889359	6.89423e-20
ostta05g00100	-0.887601	5.20538e-17
ostta11g03120	-0.886861	0.00056259
ostta10g02710	-0.88629	3.39443e-37
ostta02g00810	-0.886229	4.14855e-24
ostta09g01140	-0.885922	7.28975e-19
ostta03g02830	-0.885896	1.47896e-22
ostta03g05390	-0.885855	2.39678e-18
ostta16g02340	-0.88449	6.09346e-08
ostta08g00100	-0.88414	1.10877e-23
ostta18g00695	-0.883836	3.69889e-11
ostta14g01490	-0.881439	7.97074e-22
ostta19g00140	-0.87969	1.77612e-11
ostta15g01490	-0.879623	1.42859e-15
ostta07g03800	-0.879498	2.23833e-23
ostta13g00110	-0.878233	1.26928e-17
ostta13g00560	-0.877302	4.26347e-13
ostta05g00190	-0.877289	7.23286e-13
ostta05g01440	-0.876592	0.243351
ostta03g02290	-0.876133	1.05002e-08
ostta15g01420	-0.876126	1.54507e-23
ostta11g01590	-0.875711	3.92486e-20
ostta03g00330	-0.874134	5.19087e-15
ostta09g01870	-0.873949	2.61207e-12
ostta07g01900	-0.873718	6.84564e-16
ostta02g04230	-0.872276	2.99754e-17
ostta03g00020	-0.871549	1.91632e-18
ostta05g02420	-0.871389	0.203905
ostta12g01820	-0.871166	1.37515e-37
ostta08g03070	-0.870331	2.39678e-18
ostta03g00350	-0.869872	8.0884e-11
ostta02g04300	-0.869778	2.57873e-15
ostta01g00330	-0.869623	3.29318e-08
ostta07g03050	-0.869202	1.75123e-24
ostta10g00440	-0.867528	0.000114572
ostta19g00360	-0.867058	3.09715e-06
ostta04g01570	-0.865896	2.31299e-21
ostta07g00370	-0.865567	8.68803e-36
ostta03g01510	-0.865181	6.56131e-30
ostta09g00060	-0.864629	5.91096e-36
ostta09g03900	-0.863583	5.59363e-35
ostta08g04040	-0.863567	2.32108e-40
ostta06g00190	-0.860487	4.32614e-12
ostta15g01440	-0.860367	5.20937e-06
ostta07g02260	-0.859792	6.90628e-17
ostta01g05430	-0.8597	1.219e-20
ostta01g01090	-0.859551	5.48072e-08
ostta18g01710	-0.85938	0.0100217
ostta16g00210	-0.85878	4.90087e-10
ostta19g00670	-0.858763	0.206859
ostta13g00050	-0.858337	8.7585e-10
ostta02g01730	-0.857576	1.76785e-15
ostta13g02590	-0.856941	5.33002e-13
ostta11g00410	-0.855095	2.22542e-10
ostta06g04320	-0.855015	1.37204e-14
ostta08g01180	-0.854935	8.15781e-34
ostta03g02670	-0.853724	1.0348e-09
ostta14g00210	-0.853412	1.09883e-26
ostta04g01850	-0.850944	7.48872e-12
ostta09g01630	-0.850635	8.58607e-05
ostta02g03380	-0.848422	9.68856e-14
ostta02g03700	-0.848181	2.87747e-09
ostta10g01180	-0.846943	1.37582e-12
ostta02g03740	-0.844721	5.32257e-15
ostta03g01980	-0.844417	1.23265e-13
ostta08g03320	-0.843395	2.56201e-23
ostta06g01410	-0.843201	1.35195e-25
ostta08g02200	-0.842978	5.38885e-19
ostta16g00130	-0.841214	1.43619e-13
ostta04g04110	-0.841037	9.65411e-17
ostta01g01530	-0.840377	1.02476e-19
ostta04g00220	-0.840351	2.87603e-34
ostta10g01745	-0.840123	1.5538e-08
ostta07g04090	-0.840106	3.26755e-19
ostta03g00180	-0.839874	1.65641e-18
ostta08g02820	-0.838809	5.01699e-40
ostta16g01050	-0.837939	0.141127
ostta03g03180	-0.837098	9.44606e-31
ostta04g01150	-0.836818	8.73055e-16
ostta05g04680	-0.836288	3.10909e-17
ostta01g02820	-0.836171	1.87249e-06
ostta08g00900	-0.835631	5.69971e-21
ostta04g02860	-0.834163	2.64427e-18
ostta07g03610	-0.832956	1.9511e-18
ostta03g03150	-0.832913	6.90322e-15
ostta13g01470	-0.832328	2.69952e-19
ostta05g00640	-0.831222	1.03759e-20
ostta01g01390	-0.831101	0.25325
ostta11g01430	-0.831101	3.9234e-08
ostta01g00890	-0.828958	1.11104e-17
ostta18g00440	-0.828573	1.45868e-10
ostta07g03160	-0.828164	1.64252e-23
ostta02g03720	-0.827055	4.41632e-24
ostta15g02310	-0.826971	9.42178e-27
ostta09g04290	-0.825135	5.42556e-05
ostta08g04130	-0.824897	9.56093e-14
ostta09g00630	-0.824179	7.72262e-27
ostta04g01920	-0.824172	2.09585e-16
ostta01g05680	-0.822968	1.95068e-20
ostta03g01530	-0.822893	1.72698e-18
ostta18g00250	-0.82118	6.12933e-16
ostta17g00370	-0.819736	1.90026e-11
ostta16g00120	-0.819509	1.26632e-09
ostta03g01810	-0.818772	5.43113e-16
ostta04g01250	-0.818504	6.6187e-19
ostta16g01740	-0.81809	9.60379e-05
ostta12g00680	-0.817846	2.24236e-15
ostta08g03700	-0.817586	1.07357e-29
ostta15g02260	-0.817536	9.65509e-14
ostta04g02460	-0.816805	1.89439e-25
ostta15g01060	-0.816509	0.000122335
ostta01g01500	-0.816297	3.57778e-17
ostta01g00640	-0.815798	3.90271e-05
ostta07g02290	-0.814821	4.26747e-20
ostta14g00700	-0.813992	1.81795e-27
ostta05g02790	-0.813508	4.61616e-13
ostta02g03590	-0.812378	4.4705e-29
ostta08g00180	-0.811842	3.92086e-08
ostta08g01740	-0.811582	1.04837e-15
ostta02g00860	-0.810839	1.46457e-20
ostta11g02410	-0.809853	1.04635e-15
ostta05g01140	-0.809574	3.31385e-24
ostta18g00490	-0.809417	2.87505e-23
ostta06g03230	-0.807548	2.53095e-05
ostta05g01830	-0.806141	3.45718e-19
ostta04g03520	-0.805429	8.6113e-08
ostta03g01800	-0.804983	4.38746e-16
ostta05g00080	-0.804966	2.28319e-19
ostta02g01090	-0.804799	9.42521e-28
ostta14g02190	-0.80424	4.13855e-07
ostta18g00700	-0.803822	1.48212e-13
ostta08g02210	-0.803481	6.94699e-05
ostta14g02260	-0.803368	1.35488e-30
ostta14g02740	-0.803164	3.89475e-18
ostta12g02550	-0.803163	1.23316e-20
ostta09g04510	-0.802062	4.08132e-10
ostta13g00490	-0.801828	2.59204e-28
ostta04g02040	-0.801058	1.47896e-22
ostta03g00080	-0.800975	1.43269e-18
ostta09g02840	-0.800972	2.0337e-21
ostta09g03230	-0.799295	2.21696e-12
ostta03g04310	-0.799084	3.26925e-12
ostta08g03800	-0.798947	5.18934e-05
ostta07g03950	-0.798925	2.74208e-21
ostta03g02790	-0.798891	9.95695e-18
ostta03g04770	-0.797166	0.313561
ostta05g04960	-0.795947	9.37051e-08
ostta02g03170	-0.79583	2.73895e-12
ostta04g01660	-0.79522	9.52723e-19
ostta14g00030	-0.794442	3.81766e-15
ostta13g02050	-0.793647	3.77562e-07
ostta05g01110	-0.793569	1.59269e-16
ostta06g03070	-0.79338	7.53423e-13
ostta01g04520	-0.793166	4.69225e-19
ostta01g00440	-0.79263	6.09135e-16
ostta15g01850	-0.791764	1.40159e-17
ostta06g03470	-0.791687	6.33768e-15
ostta09g00430	-0.791291	1.35831e-17
ostta14g00430	-0.790026	1.73374e-09
ostta10g01280	-0.789794	2.1788e-06
ostta01g05670	-0.789093	1.13833e-08
ostta13g00630	-0.788987	1.9123e-13
ostta17g01170	-0.788877	2.84115e-11
ostta10g01660	-0.788866	1.82371e-24
ostta10g01650	-0.788669	0.000396243
ostta14g01130	-0.787464	0.00452419
ostta02g02180	-0.786247	1.3198e-09
ostta17g01050	-0.786078	0.0159242
ostta11g01140	-0.785799	6.11936e-14
ostta03g01100	-0.785478	1.98201e-08
ostta07g00660	-0.785131	0.0120667
ostta09g02210	-0.785091	1.06097e-20
ostta05g00210	-0.7845	9.60196e-15
ostta06g03790	-0.784382	3.23479e-15
ostta05g02640	-0.78411	5.63141e-13
ostta11g02460	-0.781326	2.98728e-19
ostta07g01820	-0.780676	8.81221e-28
ostta09g03430	-0.780422	3.07079e-13
ostta01g02670	-0.779293	1.57631e-24
ostta10g02160	-0.779124	8.245e-13
ostta04g03510	-0.778431	1.31377e-09
ostta05g01220	-0.778344	1.28898e-23
ostta01g02610	-0.77825	1.20967e-17
ostta01g00590	-0.777085	1.03586e-14
ostta05g04090	-0.777063	3.5188e-11
ostta03g02300	-0.777058	2.11233e-14
ostta14g01740	-0.776561	7.48364e-28
ostta07g00960	-0.775765	7.90593e-05
ostta04g02390	-0.77566	4.54291e-10
ostta20g00960	-0.775018	6.48908e-06
ostta15g01700	-0.772785	1.29628e-08
ostta13g00060	-0.772457	1.11121e-23
ostta16g00460	-0.772372	4.50613e-21
ostta18g00510	-0.770617	3.18881e-11
ostta03g01440	-0.770588	1.3882e-38
ostta08g02900	-0.770331	6.25311e-05
ostta01g04150	-0.769738	7.84762e-06
ostta05g02665	-0.768885	2.84974e-16
ostta11g00570	-0.768874	0.000856952
ostta09g00150	-0.768612	3.60427e-27
ostta20g00540	-0.768513	6.62763e-05
ostta14g00770	-0.7682	0.629564
ostta15g00670	-0.767812	6.1359e-05
ostta02g03690	-0.767694	7.19132e-19
ostta03g05820	-0.767408	8.72706e-09
ostta01g05690	-0.767302	1.01963e-10
ostta02g04890	-0.766764	1.90995e-12
ostta10g01030	-0.766725	9.41508e-15
ostta13g00250	-0.766206	6.42021e-09
ostta19g00270	-0.765965	4.42651e-18
ostta18g00560	-0.765328	9.49789e-19
ostta01g01240	-0.765272	0.500287
ostta08g02550	-0.763962	5.95011e-09
ostta03g03130	-0.763465	1.38973e-20
ostta01g04660	-0.763397	3.24642e-07
ostta12g03160	-0.76315	6.09968e-22
ostta19g00090	-0.762889	0.329941
ostta04g03720	-0.762271	5.15124e-22
ostta13g01280	-0.761042	8.61103e-08
ostta05g04700	-0.760722	1.32581e-26
ostta05g04060	-0.760291	2.53453e-17
ostta01g06630	-0.759839	5.11712e-10
ostta05g02610	-0.759166	4.24143e-14
ostta10g02410	-0.758707	3.5619e-20
ostta01g01040	-0.758612	9.0614e-22
ostta16g01580	-0.758313	2.53456e-10
ostta07g00760	-0.758259	0.00434943
ostta16g02020	-0.757686	0.000495385
ostta16g01020	-0.757033	0.000277209
ostta02g00760	-0.757031	0.00179347
ostta18g00090	-0.754531	4.12742e-10
ostta04g00580	-0.754359	8.77409e-06
ostta07g03030	-0.753725	7.55883e-09
ostta14g01650	-0.753658	6.92887e-13
ostta01g03520	-0.752912	1.78008e-21
ostta01g05490	-0.752295	5.57386e-12
ostta14g00820	-0.752225	5.7756e-08
ostta17g00580	-0.752137	8.75304e-07
ostta04g04340	-0.751751	1.12776e-05
ostta07g02010	-0.750929	2.61812e-23
ostta10g03100	-0.750664	7.44645e-18
ostta07g01800	-0.750253	1.05526e-17
ostta01g03510	-0.750188	0.791556
ostta04g02900	-0.748981	9.0554e-14
ostta07g04640	-0.748745	6.71199e-12
ostta15g00070	-0.748684	0.000806547
ostta01g01660	-0.748472	0.0721347
ostta05g02650	-0.747691	9.19601e-21
ostta10g01110	-0.747426	2.93878e-24
ostta06g01690	-0.74717	1.61069e-26
ostta16g01520	-0.746845	2.93485e-14
ostta08g00040	-0.746555	6.54059e-24
ostta01g05990	-0.745097	2.8072e-26
ostta02g02420	-0.744768	4.32631e-15
ostta09g03510	-0.744734	3.41227e-12
ostta05g04220	-0.744625	0.000304709
ostta11g03240	-0.744472	1.12627e-16
ostta05g01660	-0.742991	1.52602e-18
ostta12g00950	-0.742251	5.67751e-08
ostta01g03020	-0.74176	3.20132e-16
ostta16g00410	-0.741155	0.00231056
ostta06g01940	-0.740953	2.65652e-15
ostta03g04940	-0.740676	2.68348e-24
ostta14g01480	-0.740284	5.67939e-13
ostta03g02400	-0.739899	7.48156e-10
ostta09g00460	-0.739254	0.695503
ostta06g00310	-0.739234	7.79659e-28
ostta01g01160	-0.738204	4.26697e-12
ostta16g00910	-0.738152	0.000194232
ostta03g00520	-0.737538	5.59159e-09
ostta01g04170	-0.737198	1.12389e-14
ostta03g05030	-0.736872	4.22672e-14
ostta06g01720	-0.736559	2.06399e-13
ostta03g06010	-0.736228	0.00797813
ostta10g00170	-0.732637	0.198024
ostta07g00640	-0.732409	9.81272e-13
ostta07g03840	-0.731792	1.27124e-26
ostta08g01550	-0.731609	4.19872e-20
ostta06g01970	-0.730342	8.52526e-14
ostta05g04070	-0.730006	2.57593e-24
ostta06g02720	-0.729648	1.08909e-18
ostta18g00100	-0.728562	1.36371e-13
ostta12g02590	-0.72836	4.19181e-06
ostta03g00920	-0.727926	6.43161e-12
ostta19g00350	-0.727088	1.71725e-17
ostta09g02320	-0.727039	1.54449e-20
ostta13g01900	-0.72691	5.33131e-17
ostta13g00400	-0.726208	1.70651e-20
ostta04g04670	-0.725809	0.00108825
ostta05g01710	-0.725494	2.07025e-12
ostta02g03390	-0.725221	2.74208e-21
ostta05g04370	-0.725012	1.55268e-09
ostta01g05250	-0.724833	3.3635e-17
ostta07g00730	-0.724762	8.04784e-18
ostta09g02820	-0.723527	3.8191e-20
ostta06g02780	-0.723371	4.28502e-16
ostta16g00020	-0.72331	3.06091e-12
ostta03g00320	-0.722123	4.32713e-13
ostta12g02960	-0.721458	2.08468e-19
ostta15g02720	-0.721003	0.828459
ostta15g00160	-0.720963	0.000634711
ostta04g00560	-0.72086	2.12831e-06
ostta02g04670	-0.720459	4.07695e-19
ostta12g01910	-0.720343	4.89202e-13
ostta06g01020	-0.719958	3.89988e-16
ostta13g01910	-0.71867	8.75197e-13
ostta08g01960	-0.717445	4.48292e-12
ostta06g02650	-0.716713	9.2383e-27
ostta16g02110	-0.71569	1.10514e-07
ostta02g02940	-0.715326	2.32904e-20
ostta01g02440	-0.715061	1.44185e-13
ostta13g00980	-0.714545	7.14322e-18
ostta10g00540	-0.71406	7.15715e-16
ostta01g02520	-0.713995	3.43527e-14
ostta01g02490	-0.713336	1.59708e-15
ostta16g00960	-0.71265	2.26409e-11
ostta13g02750	-0.711975	9.41939e-12
ostta01g01300	-0.711557	8.51381e-13
ostta05g02030	-0.711418	8.46899e-13
ostta04g02210	-0.710848	1.43367e-08
ostta08g04240	-0.710515	0.000105294
ostta12g01920	-0.710392	0.000192638
ostta02g03955	-0.709886	6.51344e-06
ostta05g01670	-0.709618	3.26403e-14
ostta14g00920	-0.709482	1.21906e-14
ostta09g04210	-0.709299	1.95223e-11
ostta08g03515	-0.709235	0.0414793
ostta03g00640	-0.708824	1.04859e-11
ostta11g01450	-0.708518	4.93636e-20
ostta06g03160	-0.707504	9.15564e-17
ostta02g01140	-0.707478	3.927e-11
ostta18g01370	-0.70669	2.88229e-12
ostta04g00010	-0.706217	0.0413124
ostta13g00340	-0.706032	7.45386e-28
ostta07g00100	-0.705594	6.42483e-06
ostta04g04080	-0.705543	0.00133813
ostta01g00580	-0.705113	5.94466e-05
ostta03g00760	-0.705037	8.32419e-11
ostta05g00730	-0.704021	1.00809e-08
ostta06g00020	-0.703909	4.35874e-13
ostta04g04040	-0.703707	2.42438e-10
ostta02g01400	-0.703123	3.82363e-13
ostta05g01150	-0.703113	3.9317e-10
ostta15g02860	-0.703079	2.61547e-17
ostta04g05370	-0.701348	0.195741
ostta10g02650	-0.701252	0.116124
ostta10g02860	-0.701132	4.35938e-09
ostta01g05270	-0.701042	0.000224845
ostta19g00580	-0.700979	0.0129882
ostta02g00080	-0.700519	6.28581e-06
ostta05g01260	-0.700042	0.00296901
ostta02g04490	-0.698815	0.00187171
ostta05g01980	-0.698709	1.23966e-08
ostta01g02870	-0.698683	6.8953e-06
ostta06g03930	-0.698614	1.6168e-24
ostta16g00600	-0.698257	1.58439e-09
ostta17g01030	-0.6969	1.14623e-16
ostta04g04590	-0.696668	2.51623e-06
ostta01g04490	-0.696295	6.84615e-10
ostta07g01895	-0.695821	1.12313e-07
ostta01g03590	-0.695813	9.17467e-08
ostta02g04620	-0.694861	3.16808e-08
ostta04g02610	-0.694733	9.94164e-33
ostta15g00510	-0.694395	1.40452e-07
ostta09g00660	-0.69402	4.86635e-16
ostta01g05940	-0.693742	4.39812e-13
ostta11g02780	-0.693504	2.48043e-16
ostta12g01050	-0.693317	1.68312e-24
ostta03g01300	-0.6931	2.70956e-23
ostta05g02450	-0.692608	2.05805e-10
ostta07g00720	-0.692398	4.14249e-06
ostta02g04260	-0.69224	1.31562e-09
ostta07g01310	-0.69184	5.6816e-19
ostta05g01040	-0.691228	3.03962e-16
ostta14g01270	-0.69021	2.32101e-22
ostta05g03360	-0.688694	1.28947e-11
ostta09g00560	-0.688457	4.10628e-10
ostta08g00860	-0.688337	1.42787e-18
ostta12g01220	-0.687906	1.71039e-17
ostta13g00570	-0.687742	1.89757e-09
ostta13g02020	-0.687212	6.66579e-15
ostta12g01280	-0.686858	4.7284e-14
ostta12g02000	-0.686759	4.16212e-11
ostta16g02520	-0.686229	4.85297e-11
ostta17g00450	-0.686007	0.00588848
ostta14g02720	-0.685739	8.12465e-14
ostta09g01940	-0.685455	6.1766e-18
ostta11g01370	-0.685303	1.33994e-17
ostta13g00820	-0.685247	3.10122e-15
ostta16g00480	-0.685216	2.23319e-07
ostta01g02990	-0.684859	8.82258e-11
ostta05g00630	-0.684365	1.33937e-14
ostta09g01250	-0.684298	5.78059e-09
ostta18g00550	-0.68418	1.00143e-05
ostta02g03270	-0.683998	3.47202e-11
ostta03g02030	-0.683822	6.93867e-08
ostta11g00820	-0.68353	5.88999e-18
ostta06g00100	-0.682899	6.09287e-06
ostta01g01110	-0.682505	6.64653e-20
ostta17g00180	-0.681975	2.64464e-05
ostta05g03910	-0.68089	9.37029e-11
ostta14g02850	-0.680513	2.0428e-13
ostta04g04120	-0.680235	2.68789e-16
ostta03g03410	-0.679875	3.67679e-09
ostta17g00030	-0.679783	8.06243e-21
ostta01g00030	-0.679238	6.93058e-05
ostta05g02180	-0.67857	8.62449e-10
ostta01g05180	-0.678349	2.9369e-08
ostta12g01650	-0.678335	2.74899e-15
ostta12g01060	-0.677877	9.55616e-18
ostta11g01540	-0.676015	7.70605e-16
ostta02g03940	-0.674468	0.000468612
ostta03g01940	-0.674467	4.78339e-08
ostta10g03135	-0.674239	1.45773e-16
ostta06g00540	-0.674217	0.620288
ostta06g00650	-0.673778	1.02453e-05
ostta11g00180	-0.673699	1.78443e-09
ostta16g01250	-0.673488	3.51322e-09
ostta15g01810	-0.673467	1.27736e-07
ostta05g00200	-0.672958	4.80325e-10
ostta16g01200	-0.672136	1.19244e-09
ostta05g02430	-0.671789	4.63108e-18
ostta07g00450	-0.671342	1.28643e-15
ostta04g02780	-0.671165	1.85318e-09
ostta03g03830	-0.671133	1.44689e-15
ostta06g03620	-0.670836	4.0753e-06
ostta01g04600	-0.670445	1.71684e-12
ostta11g02830	-0.670419	1.12624e-06
ostta18g00360	-0.669192	2.75035e-14
ostta04g00530	-0.669154	1.25562e-16
ostta01g02850	-0.669079	6.27972e-12
ostta02g02510	-0.668263	3.5774e-08
ostta12g02520	-0.667812	6.73903e-11
ostta15g00690	-0.667661	3.49512e-17
ostta06g02200	-0.666935	1.82823e-09
ostta06g02490	-0.666911	2.29578e-05
ostta08g03950	-0.666697	2.23131e-07
ostta20g00090	-0.666526	0.551875
ostta06g02340	-0.666223	1.01514e-05
ostta06g03480	-0.665602	2.48241e-16
ostta04g02080	-0.665558	1.5931e-18
ostta08g01320	-0.665154	6.16991e-16
ostta04g04480	-0.665054	3.54553e-09
ostta05g02426	-0.664661	1.64333e-07
ostta06g03900	-0.662686	2.8304e-14
ostta13g01420	-0.662641	8.07607e-10
ostta06g01700	-0.661776	1.9511e-18
ostta17g00970	-0.661538	7.08422e-09
ostta12g01660	-0.660929	4.83356e-08
ostta01g05560	-0.659912	2.07328e-22
ostta14g01920	-0.659898	4.35815e-12
ostta09g00500	-0.65906	6.7426e-05
ostta09g03470	-0.658718	9.81895e-15
ostta10g01420	-0.658578	1.58857e-12
ostta12g01040	-0.6585	2.91805e-12
ostta07g00540	-0.657829	2.71118e-08
ostta04g01730	-0.657655	7.75335e-13
ostta09g02010	-0.657468	5.05031e-11
ostta03g01470	-0.657363	2.73154e-17
ostta07g02970	-0.656095	2.94315e-17
ostta09g00800	-0.655041	1.43171e-15
ostta17g00900	-0.65478	1.94314e-08
ostta03g01150	-0.654373	6.98113e-14
ostta08g02680	-0.653425	1.02814e-07
ostta13g00390	-0.653403	2.46142e-16
ostta12g01290	-0.653017	8.55213e-16
ostta05g04570	-0.652952	2.87394e-12
ostta03g01860	-0.652879	9.88017e-13
ostta15g02810	-0.652652	1.01474e-07
ostta09g00390	-0.652593	1.00403e-11
ostta07g00150	-0.651661	2.86095e-13
ostta09g00130	-0.651548	3.0404e-11
ostta09g03300	-0.651015	0.00370729
ostta10g01380	-0.650395	7.08094e-10
ostta11g02230	-0.650343	4.67004e-13
ostta12g00230	-0.649494	2.14743e-05
ostta05g03920	-0.6493	9.40317e-06
ostta03g04140	-0.648766	2.50868e-12
ostta11g00360	-0.647973	4.33635e-12
ostta13g00850	-0.647514	8.98107e-05
ostta05g04500	-0.64751	3.47367e-10
ostta01g05600	-0.646931	4.53602e-08
ostta13g01060	-0.645967	3.64168e-26
ostta16g01350	-0.645743	2.02394e-07
ostta09g04185	-0.645644	8.35195e-08
ostta03g01190	-0.643534	2.14467e-30
ostta04g02700	-0.643531	5.48725e-07
ostta12g00160	-0.643355	2.59708e-08
ostta02g04830	-0.643282	2.96779e-09
ostta05g02770	-0.643191	5.04149e-07
ostta09g02970	-0.643121	8.65552e-11
ostta13g00830	-0.642299	8.01776e-18
ostta03g03900	-0.641677	1.25858e-11
ostta06g03080	-0.641046	9.73534e-09
ostta06g03140	-0.639967	4.68308e-07
ostta07g04340	-0.639605	0.476507
ostta01g06510	-0.639247	1.25154e-13
ostta11g00560	-0.638579	2.30239e-12
ostta18g01830	-0.6384	2.00844e-15
ostta17g01730	-0.637946	1.83226e-19
ostta02g03020	-0.637708	1.07036e-09
ostta07g03330	-0.636112	5.90704e-13
ostta03g03050	-0.635786	1.80853e-08
ostta07g00590	-0.634977	4.17225e-06
ostta02g01630	-0.634573	6.48488e-06
ostta03g00100	-0.634508	5.89931e-07
ostta07g03550	-0.634387	7.04885e-15
ostta07g03060	-0.633648	1.30908e-14
ostta01g06470	-0.633529	0.000296431
ostta07g01920	-0.633333	4.67004e-16
ostta03g04250	-0.633121	1.23112e-09
ostta08g01850	-0.632819	2.2709e-15
ostta07g03980	-0.632582	2.62356e-10
ostta04g03800	-0.632444	1.51092e-18
ostta04g00170	-0.631729	7.35098e-14
ostta03g04240	-0.631652	6.71892e-10
ostta05g02830	-0.63156	1.56609e-08
ostta16g00380	-0.631199	9.38327e-17
ostta08g01350	-0.631027	9.02715e-12
ostta02g04180	-0.630972	2.27288e-11
ostta14g01670	-0.630644	0.000297973
ostta10g00070	-0.630458	3.52029e-06
ostta07g04290	-0.629426	4.8683e-09
ostta03g03060	-0.629351	4.52622e-11
ostta08g01930	-0.628657	2.42278e-07
ostta07g00800	-0.628407	5.26536e-10
ostta03g03840	-0.628406	9.46203e-11
ostta01g05790	-0.628086	3.38418e-13
ostta16g01920	-0.627891	4.95322e-10
ostta17g00630	-0.6277	4.9912e-07
ostta01g06240	-0.627013	3.23404e-14
ostta17g01970	-0.626206	8.37031e-14
ostta03g04540	-0.626161	0.000700289
ostta12g02300	-0.625827	1.33299e-06
ostta08g01280	-0.625037	1.98453e-09
ostta02g02290	-0.625025	2.29699e-11
ostta01g05080	-0.624817	3.18725e-05
ostta11g00270	-0.624536	1.48467e-18
ostta01g00380	-0.624485	5.77216e-14
ostta03g05910	-0.624453	1.92674e-06
ostta10g00120	-0.624231	2.47624e-05
ostta06g00460	-0.623692	1.8745e-13
ostta09g04315	-0.623468	0.000152483
ostta05g03160	-0.623292	0.000454778
ostta13g02270	-0.622946	1.58035e-15
ostta08g03860	-0.621769	3.02294e-06
ostta02g00195	-0.621744	5.87782e-10
ostta05g04400	-0.621678	9.23446e-08
ostta11g02440	-0.621571	1.57469e-11
ostta03g03320	-0.621317	5.4001e-14
ostta05g02380	-0.620833	4.65893e-11
ostta15g01920	-0.620802	2.01959e-06
ostta17g00740	-0.62047	8.43508e-18
ostta03g00780	-0.620132	1.40554e-19
ostta15g00790	-0.620025	7.80214e-10
ostta04g03610	-0.619243	6.39957e-11
ostta11g00140	-0.618662	4.18641e-05
ostta12g00930	-0.618254	2.13567e-19
ostta01g03250	-0.618224	6.81521e-17
ostta06g03250	-0.618113	1.04468e-15
ostta05g03310	-0.61762	6.91452e-05
ostta07g03780	-0.617031	6.81196e-05
ostta10g03180	-0.616931	5.44788e-17
ostta02g04460	-0.616599	5.93936e-07
ostta08g00010	-0.615438	2.85703e-16
ostta01g01030	-0.614896	4.24914e-10
ostta03g01770	-0.613981	1.73515e-05
ostta16g00060	-0.61353	6.66667e-08
ostta10g01890	-0.613514	3.64241e-14
ostta10g01700	-0.613483	4.79707e-13
ostta07g03450	-0.61302	1.1461e-06
ostta03g05170	-0.61263	1.42226e-09
ostta05g00410	-0.612298	9.31191e-14
ostta07g03190	-0.611858	3.42557e-05
ostta04g03600	-0.611688	1.87022e-11
ostta08g00090	-0.611331	0.69337
ostta18g01630	-0.610325	8.72706e-09
ostta03g00590	-0.609417	1.67695e-07
ostta15g02230	-0.60877	2.02043e-05
ostta17g02000	-0.608521	1.04573e-21
ostta03g00280	-0.60832	0.000243303
ostta02g05330	-0.608303	4.526e-06
ostta05g03230	-0.608249	3.31581e-09
ostta08g02430	-0.607321	2.08685e-07
ostta05g03210	-0.606658	1.61261e-10
ostta08g04310	-0.606563	3.25374e-10
ostta05g04800	-0.606123	3.80971e-13
ostta03g05980	-0.60611	0.138822
ostta06g02000	-0.605844	0.000494489
ostta05g03300	-0.605816	4.0619e-07
ostta09g01690	-0.605679	6.0901e-10
ostta13g01630	-0.605497	7.84137e-06
ostta09g02200	-0.605358	1.33161e-07
ostta18g01720	-0.60475	3.73385e-06
ostta03g02060	-0.604315	6.09893e-08
ostta14g01530	-0.604046	0.479798
ostta15g02930	-0.603969	7.42243e-07
ostta04g05210	-0.603673	1.02633e-06
ostta09g01160	-0.603506	3.30074e-06
ostta02g03600	-0.603332	2.7732e-09
ostta09g03890	-0.602862	1.51656e-13
ostta11g02110	-0.602193	1.00364e-14
ostta06g03170	-0.601908	7.17738e-08
ostta01g03560	-0.601516	8.82258e-11
ostta06g04080	-0.601445	4.94098e-14
ostta16g01300	-0.601393	3.24558e-07
ostta08g01800	-0.600729	7.91057e-10
ostta16g02640	-0.600055	0.705319
ostta12g02360	-0.599299	2.09591e-06
ostta04g04980	-0.598841	1.04406e-09
ostta01g02940	-0.59876	1.57292e-12
ostta04g01330	-0.598521	3.24197e-09
ostta13g02640	-0.598344	3.37431e-20
ostta08g02670	-0.598311	3.44889e-12
ostta10g01720	-0.598299	3.51426e-11
ostta06g03990	-0.598167	5.75317e-05
ostta01g02880	-0.597276	2.27312e-14
ostta16g00090	-0.597274	1.9881e-06
ostta07g04110	-0.595292	2.32945e-07
ostta11g01620	-0.59488	0.000295985
ostta01g03710	-0.594231	0.711179
ostta09g02640	-0.594177	0.00431802
ostta10g03010	-0.593799	2.12257e-10
ostta01g02760	-0.593316	9.90548e-08
ostta03g03570	-0.592662	4.70197e-06
ostta14g00460	-0.592374	4.93687e-11
ostta05g00720	-0.592264	1.63293e-10
ostta04g04660	-0.591929	8.39244e-23
ostta02g04720	-0.591073	0.00572459
ostta03g00380	-0.590255	3.40233e-13
ostta08g03630	-0.590024	0.0733075
ostta07g02570	-0.590005	0.000667629
ostta12g02690	-0.588714	4.33136e-08
ostta03g04620	-0.588573	1.66921e-10
ostta13g01480	-0.587915	0.00285094
ostta15g01450	-0.58747	2.78042e-09
ostta11g01330	-0.586868	8.91997e-05
ostta20g00035	-0.586487	5.58951e-06
ostta02g05420	-0.586439	8.36124e-06
ostta06g01010	-0.585816	1.17113e-13
ostta11g01610	-0.585427	0.0313635
ostta14g00560	-0.585193	0.00405945
ostta13g00430	-0.584968	5.96472e-06
ostta10g00360	-0.584148	1.20509e-07
ostta06g03040	-0.584044	2.1411e-05
ostta14g00050	-0.584018	4.17631e-15
ostta09g03880	-0.583729	6.40699e-05
ostta17g00960	-0.583272	8.64692e-12
ostta16g01640	-0.582891	1.85694e-05
ostta07g00440	-0.582592	2.04514e-15
ostta02g00270	-0.582498	4.11159e-09
ostta13g02940	-0.582348	1.13686e-11
ostta15g00480	-0.582017	5.14807e-11
ostta04g02830	-0.581792	1.09029e-19
ostta07g04130	-0.58159	4.05464e-06
ostta14g00310	-0.581376	0.524387
ostta08g02600	-0.581134	9.70616e-09
ostta09g04280	-0.581095	1.43112e-17
ostta01g06020	-0.58088	7.083e-10
ostta08g04030	-0.580809	8.4654e-07
ostta08g00030	-0.580343	0.451297
ostta04g00740	-0.579271	3.49141e-06
ostta08g01440	-0.579151	0.00153002
ostta09g02310	-0.578869	1.68862e-08
ostta18g01520	-0.578619	1.03143e-10
ostta03g04470	-0.578561	2.91235e-09
ostta11g01250	-0.578504	3.21465e-06
ostta16g00430	-0.577705	1.34431e-09
ostta06g03380	-0.576904	2.58053e-08
ostta01g03630	-0.576526	9.50536e-09
ostta09g02670	-0.574861	3.83654e-08
ostta02g04440	-0.573851	1.94608e-13
ostta13g02010	-0.573652	6.24606e-14
ostta02g00020	-0.573539	2.6417e-07
ostta06g02470	-0.573488	8.81527e-09
ostta04g03100	-0.573378	2.64323e-19
ostta01g03700	-0.572695	0.229837
ostta07g02400	-0.571621	0.204443
ostta10g01580	-0.571257	4.02288e-11
ostta07g00560	-0.571153	4.36709e-14
ostta18g01410	-0.570363	1.62591e-06
ostta16g01190	-0.57033	1.17653e-09
ostta15g01050	-0.569944	4.18369e-08
ostta14g02490	-0.569707	0.0942575
ostta05g00580	-0.569705	0.0198734
ostta11g00510	-0.569408	3.00802e-12
ostta10g00140	-0.569383	3.73366e-08
ostta18g01700	-0.568043	1.14041e-11
ostta12g00210	-0.567889	1.62141e-09
ostta16g01260	-0.567644	5.90637e-06
ostta17g01900	-0.566449	0.301471
ostta16g00750	-0.566274	0.011339
ostta09g04530	-0.565589	4.07916e-06
ostta09g02170	-0.565304	6.15908e-15
ostta14g00350	-0.564528	1.39084e-05
ostta12g01485	-0.564212	3.83405e-07
ostta10g03430	-0.563741	0.00763018
ostta10g01050	-0.563367	9.37169e-09
ostta16g00280	-0.56315	2.85864e-05
ostta01g03110	-0.562338	1.86682e-06
ostta02g00610	-0.561391	5.53678e-10
ostta12g02770	-0.560989	0.000685448
ostta13g00780	-0.560638	6.66241e-12
ostta09g03765	-0.56055	0.00210742
ostta10g01750	-0.560418	0.00526728
ostta06g00280	-0.5601	0.000177149
ostta02g02580	-0.560069	1.30812e-10
ostta10g03190	-0.559928	9.13654e-10
ostta07g01660	-0.558932	4.39212e-08
ostta17g00330	-0.55874	5.52258e-18
ostta09g03540	-0.558625	3.80971e-13
ostta05g02330	-0.558525	1.91319e-05
ostta12g02485	-0.558295	0.000179065
ostta02g01360	-0.557419	1.11302e-07
ostta02g02650	-0.556949	2.06075e-11
ostta10g03185	-0.556807	1.02625e-05
ostta02g01390	-0.556468	1.45913e-07
ostta10g02360	-0.556465	4.93e-10
ostta01g05320	-0.556166	6.47807e-05
ostta17g01470	-0.556095	8.17688e-09
ostta10g01430	-0.555892	3.17748e-06
ostta07g04200	-0.555636	1.09231e-09
ostta07g01740	-0.555109	0.00064616
ostta14g00860	-0.55476	6.30955e-05
ostta06g02260	-0.554724	0.000786823
ostta08g02170	-0.554578	6.97728e-05
ostta02g04320	-0.553869	1.33453e-05
ostta03g00630	-0.553699	7.04929e-08
ostta13g03040	-0.553413	4.6135e-10
ostta10g01440	-0.553201	1.37481e-10
ostta11g03160	-0.55317	3.27963e-07
ostta10g00520	-0.553016	2.421e-09
ostta03g04550	-0.552838	0.00251392
ostta08g00550	-0.551663	9.83343e-08
ostta13g00040	-0.551248	1.40707e-06
ostta04g02440	-0.550759	2.83221e-08
ostta01g05580	-0.550676	3.50645e-15
ostta06g01380	-0.54925	5.48614e-11
ostta16g00760	-0.548904	7.51362e-06
ostta05g02620	-0.548775	8.6965e-05
ostta04g04570	-0.548655	6.35003e-09
ostta04g04290	-0.548575	0.00525759
ostta18g01350	-0.548296	2.97409e-06
ostta10g00830	-0.54818	3.05757e-12
ostta02g03450	-0.547585	1.92627e-07
ostta04g02820	-0.546941	3.00042e-06
ostta15g01510	-0.546747	1.11735e-11
ostta09g04420	-0.546348	2.9239e-05
ostta16g02150	-0.545898	3.60004e-11
ostta12g02850	-0.545882	1.01238e-07
ostta03g01450	-0.545637	0.465941
ostta07g02020	-0.545118	1.03581e-08
ostta18g01950	-0.544991	5.91244e-10
ostta03g04900	-0.544813	5.57943e-11
ostta13g02120	-0.544808	6.1436e-12
ostta05g02850	-0.544785	2.29575e-09
ostta05g01495	-0.544674	2.61077e-07
ostta04g01530	-0.544476	3.22026e-08
ostta06g03540	-0.544266	1.99524e-06
ostta02g02670	-0.543357	8.90756e-06
ostta05g02950	-0.54262	6.61065e-12
ostta06g00130	-0.541938	0.00011465
ostta13g00470	-0.54141	1.14591e-09
ostta07g01520	-0.540809	7.65568e-11
ostta09g03790	-0.538914	0.581785
ostta09g04180	-0.538147	1.73178e-13
ostta16g01040	-0.538057	3.0641e-06
ostta04g01710	-0.537982	3.07333e-05
ostta04g05400	-0.537582	1.64842e-09
ostta14g02630	-0.53736	6.74517e-10
ostta06g00170	-0.537251	0.000179771
ostta08g02990	-0.536612	3.49169e-09
ostta13g01650	-0.536438	6.1789e-09
ostta01g04310	-0.53617	3.1921e-05
ostta17g02010	-0.5354	1.65805e-07
ostta16g00790	-0.535247	7.02034e-06
ostta01g02180	-0.534583	7.95398e-09
ostta08g01290	-0.533863	2.20809e-05
ostta08g02850	-0.533357	9.31601e-07
ostta03g05420	-0.533102	1.83475e-10
ostta02g00910	-0.532922	9.1355e-07
ostta06g00720	-0.532691	6.52041e-12
ostta04g02160	-0.532481	1.11188e-06
ostta18g00320	-0.532006	8.84956e-07
ostta17g00520	-0.531926	1.90105e-08
ostta05g03530	-0.531752	1.2484e-11
ostta17g02210	-0.531043	0.000920565
ostta01g04270	-0.531031	8.46321e-08
ostta10g02580	-0.531012	7.69163e-13
ostta19g00300	-0.530926	1.31289e-10
ostta03g03470	-0.530888	5.24273e-05
ostta15g01040	-0.530872	1.70358e-06
ostta06g03870	-0.529837	2.5158e-07
ostta07g02680	-0.529723	4.35415e-12
ostta05g02550	-0.528934	5.20422e-08
ostta04g04100	-0.528511	0.000755896
ostta16g01270	-0.528323	0.000497705
ostta18g00830	-0.527637	0.000107298
ostta09g00170	-0.527468	4.17403e-16
ostta18g01550	-0.527089	1.95693e-07
ostta10g00880	-0.526208	0.186004
ostta09g02740	-0.525942	6.32475e-08
ostta10g02900	-0.525796	5.19313e-12
ostta02g00670	-0.525783	2.44901e-07
ostta08g03400	-0.525742	2.34157e-11
ostta09g04100	-0.525684	3.10439e-07
ostta01g02010	-0.524968	0.00220245
ostta02g01840	-0.524742	0.000760238
ostta03g03030	-0.524712	9.27922e-10
ostta16g02130	-0.523747	1.80697e-06
ostta02g03710	-0.523373	0.000342207
ostta07g02130	-0.523251	4.46218e-08
ostta02g02660	-0.522336	5.90704e-10
ostta05g02010	-0.522244	1.73037e-05
ostta12g02840	-0.52167	4.45222e-08
ostta16g00300	-0.521555	3.94566e-11
ostta02g02550	-0.520517	2.08683e-09
ostta05g04740	-0.520195	0.409968
ostta08g02295	-0.519834	3.09135e-05
ostta12g02080	-0.519764	3.32491e-05
ostta03g03980	-0.518801	4.98177e-07
ostta16g00660	-0.518787	1.291e-10
ostta13g02970	-0.518163	1.55786e-08
ostta09g02250	-0.517875	1.28987e-10
ostta02g00340	-0.517826	5.34894e-06
ostta11g03030	-0.51734	0.0141713
ostta02g00900	-0.517072	6.94099e-09
ostta09g01260	-0.516249	5.14428e-07
ostta01g06310	-0.516186	1.00067e-05
ostta08g00560	-0.516054	4.87039e-05
ostta01g00760	-0.515808	3.8902e-05
ostta15g02180	-0.515453	7.19057e-07
ostta08g01410	-0.515133	4.72689e-06
ostta15g01790	-0.515038	0.00474448
ostta02g05440	-0.514978	0.57292
ostta05g04030	-0.51497	0.000568673
ostta05g01230	-0.514938	1.85694e-05
ostta06g01080	-0.51455	1.24411e-08
ostta10g00565	-0.513916	7.95918e-06
ostta05g00390	-0.513847	2.79885e-07
ostta12g00120	-0.513073	1.3491e-06
ostta11g01020	-0.512524	0.000280432
ostta09g00650	-0.512447	0.48776
ostta10g03420	-0.511851	0.104291
ostta14g01040	-0.511699	2.34508e-11
ostta09g01790	-0.511651	2.97604e-09
ostta17g00670	-0.511398	0.00161429
ostta03g05320	-0.511013	5.33094e-07
ostta11g00690	-0.510821	3.97581e-05
ostta05g01990	-0.510817	2.11725e-10
ostta06g01620	-0.510807	2.82212e-07
ostta01g05770	-0.510007	1.5959e-12
ostta05g02090	-0.509779	4.9362e-09
ostta03g04670	-0.509439	9.17047e-07
ostta01g04210	-0.509288	0.000637741
ostta18g00810	-0.508954	2.40176e-07
ostta14g03070	-0.508471	3.62093e-05
ostta11g03290	-0.508047	1.11945e-10
ostta17g01210	-0.50725	6.245e-10
ostta01g02750	-0.506878	6.9747e-06
ostta05g02670	-0.506544	7.89694e-11
ostta11g00520	-0.506252	2.13864e-08
ostta01g04440	-0.505721	6.82792e-05
ostta06g00290	-0.505693	3.34813e-13
ostta10g02320	-0.505112	0.000196387
ostta01g05890	-0.504998	4.16215e-07
ostta10g02850	-0.504731	0.0177995
ostta14g01200	-0.50427	1.24391e-05
ostta09g04050	-0.503972	6.91625e-08
ostta11g01340	-0.501664	3.81048e-09
ostta15g02650	-0.500803	0.000571119
ostta06g03260	-0.500074	0.000260191
ostta17g01120	-0.500013	8.70253e-10
ostta10g02255	-0.499891	0.0587451
ostta11g01230	-0.499629	1.80302e-06
ostta05g03640	-0.499247	2.06049e-06
ostta14g00080	-0.498631	1.8547e-14
ostta04g01500	-0.497748	1.53385e-06
ostta10g00300	-0.497558	0.00144941
ostta09g01230	-0.497465	2.77986e-08
ostta08g01300	-0.497185	5.75638e-08
ostta02g00210	-0.49715	0.000101546
ostta07g02380	-0.497117	4.42094e-05
ostta15g01140	-0.496987	0.00918824
ostta01g06670	-0.496843	0.000601873
ostta17g01610	-0.496491	2.86958e-06
ostta11g02370	-0.495692	0.000436765
ostta16g00830	-0.495381	1.14366e-10
ostta07g03910	-0.495216	4.99151e-05
ostta09g01780	-0.495199	4.44476e-10
ostta02g01180	-0.49408	3.49141e-06
ostta12g00850	-0.493396	5.04619e-09
ostta07g01120	-0.493041	1.06925e-10
ostta18g01600	-0.492335	1.57713e-08
ostta04g01280	-0.492137	8.66688e-06
ostta02g03750	-0.492089	0.0327265
ostta08g02540	-0.491778	2.06313e-09
ostta16g00630	-0.491756	3.84654e-06
ostta12g02065	-0.491677	3.38597e-11
ostta01g04850	-0.491272	2.06313e-09
ostta19g00395	-0.490897	2.1214e-06
ostta05g01330	-0.490553	2.56948e-11
ostta01g02640	-0.490514	0.000271887
ostta07g03210	-0.490478	0.000186647
ostta11g00890	-0.490272	4.71756e-14
ostta05g03220	-0.489909	6.70764e-06
ostta03g04270	-0.48969	5.26239e-09
ostta09g03050	-0.489538	6.85118e-07
ostta11g02160	-0.489432	0.00847389
ostta03g01870	-0.488746	0.000259573
ostta02g04450	-0.488168	4.45242e-07
ostta20g00750	-0.487746	2.49384e-07
ostta02g04080	-0.487265	7.04929e-08
ostta01g00850	-0.486203	0.0476727
ostta06g01370	-0.486104	1.4445e-07
ostta05g00850	-0.486021	0.00758579
ostta09g03160	-0.485954	0.00139466
ostta10g00030	-0.485549	9.12852e-05
ostta09g00970	-0.48553	3.76357e-06
ostta03g00170	-0.484603	3.90364e-08
ostta11g01210	-0.484427	8.56733e-08
ostta19g00500	-0.484294	6.0946e-07
ostta14g00540	-0.484282	6.21957e-08
ostta08g02890	-0.484254	0.000803946
ostta05g00460	-0.483874	2.0719e-06
ostta19g00610	-0.483382	0.548788
ostta18g01420	-0.482758	3.83274e-06
ostta05g02050	-0.482691	1.82085e-07
ostta04g02170	-0.482471	0.0967515
ostta02g00740	-0.482322	0.030431
ostta04g01160	-0.482247	2.1638e-08
ostta04g02730	-0.481987	0.19681
ostta10g01560	-0.481926	0.000365495
ostta06g03240	-0.481765	6.68914e-08
ostta13g02900	-0.481499	3.53492e-06
ostta14g01470	-0.481429	1.38319e-06
ostta06g02990	-0.481395	3.57106e-07
ostta02g01530	-0.481378	9.18185e-09
ostta01g01970	-0.481123	0.0204166
ostta14g03030	-0.480961	2.52592e-10
ostta04g04500	-0.48094	1.29285e-05
ostta04g03620	-0.480548	9.6456e-09
ostta15g00170	-0.480377	9.4394e-09
ostta15g00590	-0.480346	2.36505e-05
ostta15g01750	-0.48029	0.00806083
ostta17g00920	-0.480106	0.000635986
ostta03g04980	-0.479494	3.20104e-11
ostta03g00150	-0.479437	0.000347732
ostta01g03940	-0.479181	1.62665e-06
ostta01g00500	-0.478801	4.82294e-08
ostta14g00640	-0.47874	8.74053e-06
ostta14g01160	-0.47791	1.04145e-10
ostta02g01550	-0.477889	3.83719e-05
ostta03g02010	-0.477412	0.00102141
ostta05g01580	-0.477183	2.97579e-07
ostta06g02440	-0.476925	8.27818e-06
ostta13g00520	-0.476635	1.40196e-06
ostta12g00430	-0.476622	4.63686e-07
ostta05g03520	-0.47648	0.0131787
ostta06g03730	-0.476394	5.59058e-07
ostta16g00260	-0.476355	0.00756191
ostta13g01550	-0.476294	0.000179717
ostta06g01340	-0.475795	6.7431e-08
ostta13g00840	-0.475635	7.426e-05
ostta03g03520	-0.475632	8.09762e-06
ostta01g04300	-0.475274	2.42343e-07
ostta11g03020	-0.474951	0.000232794
ostta04g02000	-0.474856	7.73926e-05
ostta09g02540	-0.47482	0.000103842
ostta05g03490	-0.474781	2.43061e-07
ostta12g01270	-0.474749	2.88402e-11
ostta13g00890	-0.47428	1.08409e-08
ostta11g00630	-0.47408	4.86534e-06
ostta15g01960	-0.473984	6.18019e-07
ostta16g02670	-0.473457	0.000652587
ostta07g04120	-0.473231	1.06566e-05
ostta03g05300	-0.47318	2.33468e-12
ostta14g02930	-0.472734	2.13124e-10
ostta03g00070	-0.47242	1.7117e-05
ostta02g04020	-0.472268	2.72427e-09
ostta13g02230	-0.471929	2.02674e-08
ostta16g02500	-0.471911	3.90902e-06
ostta03g02810	-0.471726	6.30955e-05
ostta20g00520	-0.471711	0.00731837
ostta20g00680	-0.471447	1.07605e-06
ostta04g03690	-0.471133	0.667256
ostta06g02710	-0.471096	0.00948224
ostta05g00250	-0.47095	8.86663e-06
ostta08g00120	-0.470747	0.21947
ostta01g05280	-0.470704	6.37026e-06
ostta08g01560	-0.47039	4.2784e-08
ostta05g02150	-0.470034	6.0265e-06
ostta05g02680	-0.469982	0.000249217
ostta14g00150	-0.469612	0.000161613
ostta06g04060	-0.469446	8.4848e-08
ostta12g01320	-0.469346	2.83657e-05
ostta03g03600	-0.468658	1.1825e-06
ostta14g01580	-0.467948	0.000119218
ostta16g02345	-0.46778	1.04672e-05
ostta06g02880	-0.467509	0.000120646
ostta05g00340	-0.467162	7.31925e-08
ostta14g01870	-0.467078	2.86848e-05
ostta18g01400	-0.467041	1.69679e-09
ostta01g05590	-0.467004	1.75048e-08
ostta04g02330	-0.466996	6.72255e-06
ostta05g01930	-0.466949	1.08033e-05
ostta12g01810	-0.466447	1.7202e-06
ostta07g00830	-0.46577	2.13621e-06
ostta05g02700	-0.464659	9.29994e-07
ostta04g04330	-0.464498	1.29331e-09
ostta15g02750	-0.464154	0.0272557
ostta02g01270	-0.464028	0.000143381
ostta01g01510	-0.463816	1.80231e-05
ostta15g01090	-0.463565	1.93857e-06
ostta09g01640	-0.46266	1.68679e-06
ostta13g00580	-0.462288	1.42281e-05
ostta01g02680	-0.462031	6.66059e-05
ostta17g02070	-0.460968	0.000294573
ostta02g01560	-0.460784	0.00139044
ostta03g04330	-0.460631	2.16274e-05
ostta12g03170	-0.460467	0.00162163
ostta03g04870	-0.459942	6.48324e-05
ostta05g03960	-0.458844	0.000310531
ostta11g00860	-0.458754	0.0110745
ostta11g00850	-0.458488	2.5757e-09
ostta01g03660	-0.458379	0.0030117
ostta01g04320	-0.458198	0.0123292
ostta01g05870	-0.457667	3.01941e-06
ostta08g02080	-0.45742	3.56645e-06
ostta10g01910	-0.457017	0.000219214
ostta04g03170	-0.456867	8.9689e-06
ostta16g02540	-0.456474	4.074e-08
ostta17g00220	-0.456011	6.72685e-06
ostta03g01130	-0.455499	1.48456e-06
ostta04g04250	-0.455023	0.19254
ostta02g00087	-0.454615	0.0040871
ostta18g00340	-0.454594	2.46258e-08
ostta12g01930	-0.453806	3.87304e-05
ostta13g02630	-0.45318	2.14112e-08
ostta01g06380	-0.452596	0.000137951
ostta17g00720	-0.452578	0.011236
ostta02g02480	-0.451536	5.77151e-06
ostta07g01580	-0.451526	1.56245e-08
ostta15g00300	-0.451458	6.06902e-05
ostta11g01640	-0.451456	7.05431e-06
ostta07g04000	-0.451438	3.90466e-12
ostta10g01070	-0.451336	1.11301e-06
ostta04g01030	-0.450951	6.72545e-07
ostta14g01600	-0.450738	2.8021e-08
ostta10g00080	-0.450656	9.54142e-07
ostta07g00770	-0.450075	0.00275548
ostta12g00990	-0.450062	0.0465795
ostta08g04210	-0.449756	2.91443e-06
ostta08g00690	-0.449749	1.23302e-05
ostta18g01200	-0.449572	0.0726925
ostta08g03430	-0.449496	1.55709e-06
ostta12g02470	-0.449487	1.25354e-05
ostta09g04370	-0.449327	9.39597e-07
ostta01g00400	-0.449305	3.21543e-06
ostta17g02370	-0.449263	2.79143e-06
ostta06g00620	-0.449132	0.000118831
ostta02g02130	-0.448697	1.36208e-05
ostta10g00130	-0.448192	0.000631861
ostta08g02230	-0.44755	1.24101e-07
ostta09g03840	-0.446686	4.97566e-05
ostta12g01390	-0.446679	0.00986688
ostta11g00040	-0.445689	0.00266267
ostta06g00450	-0.445574	0.282381
ostta09g01930	-0.445557	3.19629e-05
ostta07g02930	-0.445324	5.08965e-05
ostta09g00830	-0.445114	0.46128
ostta04g00365	-0.445102	1.61593e-05
ostta03g02390	-0.445065	0.0056106
ostta13g00360	-0.444712	2.54962e-06
ostta07g01610	-0.444642	2.68028e-05
ostta11g02970	-0.444554	1.0285e-08
ostta06g03050	-0.444212	2.4999e-08
ostta12g01160	-0.44372	0.000105543
ostta01g01060	-0.443706	1.16673e-07
ostta04g03670	-0.443201	4.17723e-05
ostta12g01520	-0.44309	1.07513e-06
ostta03g00530	-0.442632	8.95852e-07
ostta09g03705	-0.442438	7.31364e-07
ostta06g02370	-0.442397	5.73209e-07
ostta10g02770	-0.442261	1.24127e-06
ostta01g00950	-0.441836	2.89596e-07
ostta17g00170	-0.441072	0.000635986
ostta05g03830	-0.440651	0.00683609
ostta09g00730	-0.440379	0.437667
ostta03g00600	-0.44029	0.000817197
ostta03g03660	-0.438631	1.92377e-07
ostta07g03635	-0.438562	0.0024068
ostta16g02060	-0.438461	5.46729e-05
ostta09g01240	-0.438419	0.000918381
ostta04g01080	-0.438402	0.0357605
ostta16g00100	-0.437914	0.00315417
ostta06g00980	-0.437577	0.0043956
ostta03g00270	-0.437448	3.63164e-12
ostta05g03340	-0.436914	4.074e-08
ostta11g01390	-0.436436	0.00291824
ostta05g04290	-0.436422	2.17042e-08
ostta04g00330	-0.436391	9.29943e-10
ostta03g04740	-0.435879	0.00354856
ostta05g00270	-0.435299	0.0180561
ostta05g00660	-0.434599	0.000158058
ostta13g01940	-0.433677	9.5884e-06
ostta08g00150	-0.433456	4.41929e-05
ostta18g01740	-0.433266	0.0957981
ostta09g00710	-0.432831	1.92377e-07
ostta01g01560	-0.432773	0.24544
ostta03g00750	-0.432556	3.67012e-08
ostta05g04430	-0.432443	3.2665e-06
ostta07g03700	-0.431808	0.000584782
ostta02g00330	-0.431794	1.88535e-06
ostta04g02650	-0.431769	3.54474e-06
ostta10g00530	-0.431681	2.79584e-05
ostta19g00620	-0.431558	0.650305
ostta03g05290	-0.431286	1.41312e-06
ostta20g00140	-0.430774	4.20938e-06
ostta04g00900	-0.430283	4.46802e-05
ostta11g01490	-0.430179	4.71345e-06
ostta14g02890	-0.429948	2.76728e-07
ostta02g05360	-0.429832	0.0409182
ostta02g01130	-0.428713	4.15335e-06
ostta04g00470	-0.428594	5.98347e-08
ostta15g01000	-0.428377	0.00530233
ostta15g00980	-0.428072	6.00639e-05
ostta10g01680	-0.427914	0.0069582
ostta05g00990	-0.427835	0.0244726
ostta18g00750	-0.427627	2.24193e-05
ostta12g00350	-0.42718	0.000106531
ostta09g01470	-0.425749	0.000766977
ostta13g02400	-0.425746	0.000302754
ostta03g00880	-0.425606	2.82718e-06
ostta02g03540	-0.424908	0.00406942
ostta07g04580	-0.424789	4.62162e-06
ostta16g01980	-0.424277	0.000341694
ostta17g02130	-0.423862	1.80959e-07
ostta05g01280	-0.423531	1.93587e-05
ostta05g02020	-0.423205	2.7193e-07
ostta17g00850	-0.423088	0.000334956
ostta09g03240	-0.423055	0.499527
ostta04g03930	-0.422757	0.000108493
ostta14g02900	-0.422286	4.48151e-06
ostta09g02130	-0.422186	1.3831e-06
ostta05g00370	-0.422071	0.000189861
ostta05g02160	-0.421073	4.32604e-06
ostta09g02030	-0.421043	4.19514e-06
ostta06g00320	-0.421036	1.7193e-06
ostta07g02750	-0.420839	0.000903874
ostta04g04600	-0.420798	0.000255178
ostta02g00540	-0.420786	0.000143203
ostta16g02700	-0.420212	1.44101e-06
ostta17g00430	-0.41988	5.15619e-06
ostta09g01700	-0.419814	9.99306e-07
ostta05g04120	-0.419788	4.83356e-08
ostta09g04160	-0.419673	0.000243232
ostta07g02250	-0.418318	1.48902e-07
ostta20g00150	-0.418217	0.272604
ostta03g01690	-0.417545	1.26324e-06
ostta05g03970	-0.417521	0.0205781
ostta04g01040	-0.41739	0.00448266
ostta08g02110	-0.415829	0.000836412
ostta09g02240	-0.415626	0.00257109
ostta10g00710	-0.415594	0.000383906
ostta14g01000	-0.415443	0.00076858
ostta06g03350	-0.41505	1.04638e-06
ostta14g02280	-0.414959	1.92627e-07
ostta05g01860	-0.414869	4.56113e-06
ostta17g01680	-0.414764	1.82311e-06
ostta20g00080	-0.414675	2.33232e-14
ostta15g01740	-0.414634	0.00106455
ostta01g02050	-0.414171	0.000123942
ostta09g00610	-0.414001	0.000221165
ostta06g01730	-0.4136	7.01087e-06
ostta02g01970	-0.41311	1.67005e-06
ostta09g03090	-0.412564	2.63784e-07
ostta03g00470	-0.41242	0.00258601
ostta08g03980	-0.412092	0.00220819
ostta11g01130	-0.411821	0.00116335
ostta07g03470	-0.411662	0.000774642
ostta06g03840	-0.410986	0.000166731
ostta11g01460	-0.410334	4.02549e-05
ostta01g03530	-0.410229	0.000209786
ostta01g05460	-0.41007	6.19323e-07
ostta07g01300	-0.409939	0.163577
ostta16g00400	-0.409836	1.20068e-05
ostta13g01125	-0.409683	4.49109e-06
ostta09g04170	-0.409441	0.00791073
ostta11g00300	-0.408631	2.20149e-05
ostta04g00100	-0.408492	0.00072341
ostta05g03480	-0.407695	6.41564e-07
ostta14g02360	-0.407644	2.06707e-08
ostta05g01650	-0.407554	2.4164e-06
ostta13g01610	-0.407487	3.57497e-06
ostta14g01240	-0.407273	1.09181e-05
ostta01g03420	-0.407231	0.0386785
ostta11g00680	-0.407111	2.10417e-05
ostta18g00150	-0.407101	4.67148e-05
ostta11g00760	-0.406936	0.000123124
ostta13g00010	-0.406497	0.391465
ostta05g04600	-0.405715	0.000903312
ostta16g02550	-0.405526	0.000331659
ostta07g01180	-0.40527	0.000495813
ostta15g02570	-0.405084	0.000934998
ostta12g00480	-0.404826	5.41028e-08
ostta06g03180	-0.404755	1.10621e-05
ostta07g01830	-0.404254	0.00112877
ostta03g01610	-0.404171	3.66514e-08
ostta05g04040	-0.403899	7.07326e-05
ostta08g00380	-0.40388	0.00347894
ostta02g01660	-0.403611	0.00180088
ostta03g01920	-0.403476	0.00056259
ostta07g03730	-0.4021	3.59279e-05
ostta10g00640	-0.401853	0.000760668
ostta03g02220	-0.401601	0.0220316
ostta20g00250	-0.401376	0.00963612
ostta03g03750	-0.40109	4.08283e-05
ostta05g02170	-0.40085	2.39914e-06
ostta16g02370	-0.400684	0.000116665
ostta10g01600	-0.400316	0.00099835
ostta10g02060	-0.400268	4.423e-05
ostta07g02520	-0.400205	0.000384759
ostta15g00920	-0.399951	0.266924
ostta05g01850	-0.399727	0.00101812
ostta18g00170	-0.399607	0.0012128
ostta20g00260	-0.398867	7.7637e-06
ostta15g00180	-0.398653	5.61557e-05
ostta07g03180	-0.398575	0.0806309
ostta08g03910	-0.398427	0.00337193
ostta14g01635	-0.398152	0.0141095
ostta10g01690	-0.398106	1.69797e-06
ostta08g00830	-0.397754	3.19726e-05
ostta07g01040	-0.397518	2.09058e-07
ostta05g01120	-0.397365	0.0118066
ostta08g01940	-0.397287	3.98191e-05
ostta08g01170	-0.397148	0.0460688
ostta18g00330	-0.397057	0.0038793
ostta03g05430	-0.397034	4.73982e-06
ostta11g01500	-0.396961	0.00128575
ostta12g01120	-0.396873	4.45276e-05
ostta06g01630	-0.396667	0.000381326
ostta09g01270	-0.396121	0.000534463
ostta09g03500	-0.395943	0.000884505
ostta05g04100	-0.395803	0.000213813
ostta03g00620	-0.395642	0.104974
ostta02g02680	-0.393635	0.00120272
ostta05g02280	-0.392847	0.00136832
ostta01g04510	-0.39246	0.0101422
ostta10g00020	-0.39224	0.000172844
ostta09g04320	-0.391671	0.000187666
ostta07g01620	-0.391505	3.89139e-05
ostta16g02230	-0.39133	0.000213926
ostta02g03350	-0.391201	0.00312226
ostta02g01500	-0.3908	0.0067659
ostta03g00940	-0.390097	0.00183078
ostta17g02330	-0.389385	0.00120948
ostta05g02220	-0.389209	2.07509e-06
ostta15g01800	-0.389182	0.0993443
ostta16g00440	-0.38911	0.0291753
ostta01g06400	-0.388869	0.00514794
ostta01g02780	-0.38885	4.98498e-06
ostta03g01540	-0.388234	0.00155726
ostta12g00050	-0.387802	0.0146431
ostta07g03130	-0.387353	1.4231e-05
ostta14g01020	-0.387297	0.000102083
ostta07g03850	-0.38679	0.00795722
ostta16g02620	-0.386537	1.9967e-06
ostta09g00770	-0.386496	3.91856e-07
ostta09g00440	-0.386366	0.723966
ostta10g01760	-0.385978	5.67968e-05
ostta11g01120	-0.385179	0.000112542
ostta06g01580	-0.385098	0.0262978
ostta11g01750	-0.384916	0.00550316
ostta01g00880	-0.384913	0.000149919
ostta02g03300	-0.384584	1.06501e-05
ostta14g01540	-0.384397	0.00106794
ostta05g02940	-0.384272	0.0276136
ostta02g00680	-0.383882	0.00222844
ostta04g01840	-0.383483	4.2842e-05
ostta02g01810	-0.383149	4.67148e-05
ostta03g00810	-0.383038	2.98569e-05
ostta16g00170	-0.382624	0.0980566
ostta15g00350	-0.382606	0.00052417
ostta15g02140	-0.382234	0.013822
ostta14g02700	-0.382042	1.92192e-06
ostta03g01650	-0.381869	0.0100546
ostta05g03740	-0.381831	0.000240419
ostta02g03780	-0.381524	0.000141639
ostta02g00700	-0.3813	0.000334956
ostta02g01640	-0.38103	0.000554868
ostta05g01590	-0.380584	0.000108763
ostta05g00040	-0.379073	0.000165743
ostta03g04170	-0.378731	0.000466027
ostta06g03720	-0.378596	0.00515197
ostta04g02740	-0.378272	0.000183733
ostta04g01060	-0.37823	0.282957
ostta07g04010	-0.378018	5.25655e-06
ostta05g01180	-0.377405	0.000143134
ostta01g01920	-0.377278	6.93925e-05
ostta03g03700	-0.376883	2.15905e-05
ostta15g01550	-0.376851	0.00299483
ostta04g01460	-0.376682	1.34532e-05
ostta01g02825	-0.376632	0.0353013
ostta05g03060	-0.376444	0.00128662
ostta12g01630	-0.375898	0.00398763
ostta15g02680	-0.375758	6.7426e-05
ostta05g02840	-0.37558	2.06359e-05
ostta17g00700	-0.375573	0.00132337
ostta06g04110	-0.37526	0.00137674
ostta01g02230	-0.375182	0.00474544
ostta01g06660	-0.374838	0.000157351
ostta08g01220	-0.374835	0.000471783
ostta15g01200	-0.374796	0.00025488
ostta04g05190	-0.374608	4.2694e-05
ostta09g03570	-0.374462	0.00112875
ostta09g01850	-0.374354	0.000295617
ostta11g02670	-0.374024	1.95022e-05
ostta06g01790	-0.373913	2.92371e-05
ostta13g01720	-0.373881	6.54993e-06
ostta02g05270	-0.37375	1.79506e-07
ostta12g02040	-0.373643	0.026929
ostta04g04760	-0.373481	0.0136476
ostta09g02450	-0.373405	0.000729993
ostta07g02530	-0.373312	0.0537021
ostta10g03310	-0.373104	4.97051e-05
ostta14g01320	-0.373007	0.000366503
ostta01g02460	-0.372862	1.13842e-06
ostta17g00065	-0.372732	1.82782e-05
ostta14g01800	-0.372425	0.0083838
ostta03g01430	-0.370863	0.000935593
ostta07g02700	-0.369895	0.00285089
ostta10g01950	-0.369805	1.23608e-05
ostta18g01580	-0.368493	0.0017033
ostta07g02340	-0.368005	3.40272e-07
ostta16g02245	-0.367712	0.00147493
ostta19g00060	-0.367633	0.000888906
ostta05g00560	-0.367015	0.000272282
ostta15g01380	-0.366336	0.000140551
ostta03g02840	-0.366322	0.0116069
ostta08g01040	-0.366188	0.00173096
ostta01g02910	-0.366088	0.000580598
ostta10g02590	-0.365767	0.0214428
ostta11g02980	-0.36536	0.000175734
ostta08g03990	-0.364681	0.00115814
ostta05g04140	-0.364394	0.0132671
ostta05g02130	-0.364115	0.00714663
ostta10g03070	-0.364088	6.02471e-05
ostta09g03850	-0.36381	4.05932e-05
ostta01g06530	-0.36369	0.000113565
ostta09g03780	-0.363571	0.00101177
ostta05g02360	-0.36339	0.000418102
ostta15g00560	-0.362993	3.6268e-06
ostta05g02300	-0.362957	0.0014088
ostta04g04200	-0.362925	0.00574146
ostta03g01750	-0.362903	0.00842206
ostta17g01895	-0.362658	0.0442453
ostta04g01210	-0.361964	0.000706656
ostta11g02660	-0.361929	0.000371982
ostta03g00480	-0.361213	8.95033e-05
ostta04g03190	-0.361176	0.00483558
ostta10g00380	-0.361014	5.77015e-05
ostta13g01360	-0.360942	4.87039e-05
ostta08g00240	-0.35996	0.00636059
ostta09g03630	-0.35984	0.00135496
ostta04g02450	-0.359352	0.00225472
ostta04g03950	-0.359039	0.00119089
ostta05g02730	-0.358864	2.38436e-05
ostta15g00570	-0.358784	0.00081323
ostta05g02290	-0.358761	4.81824e-05
ostta02g00160	-0.357398	0.000503706
ostta18g00920	-0.357315	0.000479787
ostta11g02560	-0.356579	0.000968352
ostta18g00140	-0.356185	0.00103675
ostta19g00380	-0.355868	0.00448875
ostta15g02430	-0.355662	0.000174008
ostta12g01140	-0.355638	9.16909e-06
ostta15g00650	-0.355561	0.000149719
ostta13g01540	-0.355367	0.00371969
ostta08g00230	-0.355336	0.00281889
ostta04g00420	-0.354743	0.0119478
ostta11g02040	-0.354595	0.000206386
ostta12g00870	-0.354552	0.002943
ostta02g05260	-0.354328	0.0103016
ostta16g00560	-0.354142	2.28622e-06
ostta02g02980	-0.354032	0.0206557
ostta01g05130	-0.353956	0.000328469
ostta07g02820	-0.353601	1.66148e-06
ostta08g01100	-0.353581	0.00136122
ostta13g01040	-0.353441	0.110143
ostta13g00380	-0.352751	0.0933927
ostta17g01020	-0.352706	3.42114e-05
ostta01g03910	-0.35263	0.000853284
ostta04g01650	-0.351469	0.00414158
ostta04g05120	-0.351352	0.000299438
ostta05g01400	-0.35133	0.00319187
ostta06g00080	-0.351109	0.255727
ostta04g01680	-0.350477	0.0936834
ostta12g02400	-0.349939	0.000371982
ostta18g00555	-0.349839	0.000251326
ostta01g04585	-0.34974	0.00261053
ostta05g00520	-0.349712	0.00273735
ostta15g02090	-0.349581	0.00391675
ostta16g02120	-0.349405	0.00404238
ostta04g05280	-0.349357	0.000143574
ostta18g01260	-0.349308	0.000157554
ostta06g02960	-0.34928	0.0059531
ostta10g02990	-0.348991	0.0866883
ostta02g02470	-0.348456	0.00330561
ostta12g02130	-0.348384	0.00061596
ostta01g01170	-0.348043	0.000126685
ostta07g01175	-0.34797	0.0492862
ostta09g02520	-0.3479	0.000187006
ostta02g02710	-0.34764	0.00060734
ostta04g04990	-0.347577	0.0183996
ostta12g02430	-0.347548	0.00581374
ostta13g00090	-0.347458	0.000564101
ostta04g05330	-0.347368	0.0112396
ostta01g00970	-0.347229	0.0086631
ostta05g02120	-0.347191	0.000663368
ostta02g01930	-0.347154	0.000279679
ostta09g00700	-0.346796	0.000157569
ostta10g02500	-0.346737	0.00321072
ostta17g00620	-0.346656	0.00037643
ostta01g04790	-0.346192	0.00501557
ostta18g00690	-0.345609	0.00138871
ostta07g02780	-0.34541	0.000143163
ostta09g01650	-0.345316	0.121804
ostta20g00470	-0.345215	0.000654741
ostta03g04320	-0.344986	0.00386746
ostta05g02900	-0.344904	3.07333e-05
ostta09g02100	-0.344888	2.34715e-05
ostta12g01080	-0.344742	0.010406
ostta04g03450	-0.344699	4.04423e-05
ostta07g02650	-0.344063	0.12003
ostta08g02800	-0.343904	0.0141069
ostta06g02605	-0.343794	0.012491
ostta01g03780	-0.343763	0.00213538
ostta06g00040	-0.343688	0.00714368
ostta01g03310	-0.343547	7.6265e-05
ostta11g02690	-0.3433	0.0269207
ostta11g01710	-0.343248	0.00159242
ostta14g02400	-0.343082	0.0448289
ostta09g01100	-0.342983	1.3646e-05
ostta10g01140	-0.342895	2.50234e-05
ostta16g00320	-0.342663	0.000961232
ostta06g01490	-0.342354	0.00157588
ostta08g02010	-0.341597	0.000222538
ostta07g02220	-0.341491	0.00210241
ostta01g06330	-0.341408	0.00279891
ostta04g04390	-0.34122	2.9912e-06
ostta02g01600	-0.341207	0.00343437
ostta03g04920	-0.341173	0.0415059
ostta12g01900	-0.341147	0.0532733
ostta03g03120	-0.34076	0.0182248
ostta11g01720	-0.340622	0.409957
ostta11g01290	-0.340574	0.000859563
ostta14g02920	-0.340384	1.86698e-05
ostta02g04090	-0.340091	0.000697919
ostta03g05550	-0.340066	0.00148337
ostta04g02150	-0.339483	5.75761e-05
ostta07g02600	-0.339346	8.677e-05
ostta05g00680	-0.339282	0.00229829
ostta06g03460	-0.33908	0.000992021
ostta01g05020	-0.338877	0.0299281
ostta15g02370	-0.338848	0.00081323
ostta05g01000	-0.338709	0.00366851
ostta04g00230	-0.338692	0.0223902
ostta04g03680	-0.338689	0.0119479
ostta12g01965	-0.338624	0.00428161
ostta14g00550	-0.338312	0.0628443
ostta17g01650	-0.336957	0.000180325
ostta11g00150	-0.336905	0.000311752
ostta08g01080	-0.336602	0.000267859
ostta10g02970	-0.336573	0.00369345
ostta01g02270	-0.336184	0.00111087
ostta01g02020	-0.336067	0.00952743
ostta01g05380	-0.335917	0.00164309
ostta13g02480	-0.335867	0.000587841
ostta11g00080	-0.335488	0.000415986
ostta05g02110	-0.335343	0.0460688
ostta17g00440	-0.335015	0.270861
ostta07g02770	-0.334831	1.66382e-05
ostta07g00580	-0.334542	0.0832669
ostta02g03310	-0.334476	0.00157836
ostta02g00870	-0.334177	0.00112546
ostta01g03720	-0.33406	0.00334277
ostta02g00720	-0.3339	0.0542861
ostta20g00010	-0.333816	0.158799
ostta06g01680	-0.333367	0.000952251
ostta04g03560	-0.333345	0.00301861
ostta01g03570	-0.333322	2.29624e-06
ostta12g01250	-0.332734	0.00210608
ostta14g02980	-0.332651	0.0136863
ostta04g05500	-0.332163	0.000558514
ostta04g02920	-0.33187	0.00444701
ostta02g01410	-0.331168	0.00451005
ostta01g03290	-0.331111	0.037889
ostta08g01070	-0.330519	1.48283e-05
ostta01g00120	-0.330436	0.031102
ostta12g00510	-0.33043	8.92965e-06
ostta03g02150	-0.330245	0.000182939
ostta01g01540	-0.330122	0.00134413
ostta08g02860	-0.330079	0.00332957
ostta10g01590	-0.329979	0.0461868
ostta01g04970	-0.329971	0.00141084
ostta01g00040	-0.329692	3.02624e-05
ostta13g01790	-0.329302	0.0188408
ostta11g01690	-0.329111	0.000603807
ostta01g05710	-0.328757	0.000156674
ostta01g02340	-0.328497	0.000431987
ostta17g01990	-0.32847	0.00417047
ostta02g00030	-0.32824	0.00628052
ostta02g03420	-0.328187	0.00354856
ostta10g00800	-0.328016	0.0113695
ostta15g00950	-0.327637	0.000268765
ostta09g03575	-0.327528	0.061829
ostta04g04780	-0.327449	0.0419484
ostta07g00130	-0.327193	0.0033432
ostta12g03200	-0.326462	0.000213926
ostta17g01750	-0.326411	0.000544938
ostta01g04720	-0.326355	0.000269729
ostta20g00320	-0.326168	0.0036749
ostta14g02495	-0.326044	0.0360921
ostta17g01660	-0.326028	0.000618334
ostta03g01360	-0.325891	0.00375214
ostta04g03090	-0.32574	0.00807457
ostta15g00390	-0.325561	0.00725555
ostta06g01350	-0.325212	0.000857131
ostta18g00580	-0.32487	0.000340042
ostta09g02800	-0.324425	0.00792981
ostta11g03200	-0.323829	0.00561647
ostta11g01660	-0.323626	0.000139713
ostta05g00470	-0.323562	0.000933788
ostta10g02310	-0.323002	1.65153e-06
ostta01g03200	-0.321977	0.0153822
ostta04g01070	-0.32152	0.0642452
ostta02g03680	-0.321082	0.137382
ostta11g00170	-0.32079	0.000849244
ostta14g01590	-0.320532	0.0115973
ostta10g03450	-0.320228	0.000663574
ostta01g05350	-0.320152	0.00040425
ostta02g02240	-0.320116	0.00049293
ostta10g02220	-0.319988	0.0279256
ostta07g01110	-0.319987	1.89433e-05
ostta10g01120	-0.31961	0.000347804
ostta17g01100	-0.319529	0.343637
ostta14g03010	-0.319285	7.69967e-05
ostta08g00360	-0.319048	0.00604607
ostta02g03110	-0.31904	0.0179559
ostta10g02120	-0.318963	0.0173583
ostta04g03310	-0.318933	0.0300733
ostta02g00170	-0.318711	0.0335514
ostta04g01610	-0.318531	0.00303337
ostta03g02250	-0.318296	0.00559258
ostta04g03700	-0.317613	0.0535036
ostta17g01940	-0.317109	0.0067989
ostta05g02100	-0.317005	0.0510926
ostta01g05030	-0.316954	0.00165158
ostta03g05650	-0.316937	0.0401911
ostta16g02260	-0.316509	0.000189377
ostta02g00460	-0.316496	0.00363037
ostta12g02900	-0.316466	0.00116753
ostta13g01010	-0.316281	0.000415371
ostta07g00340	-0.31529	0.00223468
ostta11g02610	-0.315183	0.00163244
ostta06g01480	-0.315094	0.00109142
ostta05g02080	-0.314762	0.00371969
ostta10g02140	-0.314433	4.87039e-05
ostta06g00350	-0.314106	0.0351495
ostta01g00060	-0.313941	0.000297189
ostta14g02070	-0.313836	0.0066458
ostta01g03370	-0.31365	0.00425428
ostta07g00680	-0.313297	0.00034341
ostta03g02630	-0.312658	0.0187501
ostta06g01840	-0.312209	0.000439387
ostta12g03040	-0.312201	0.00017734
ostta16g00450	-0.3121	0.0626152
ostta20g00530	-0.312019	0.026698
ostta08g04060	-0.311302	0.154606
ostta02g00730	-0.311193	0.0529729
ostta16g02590	-0.310813	0.000828846
ostta09g01990	-0.310762	0.000664939
ostta08g00920	-0.310615	0.00135781
ostta03g02180	-0.310145	0.000710059
ostta06g00890	-0.310068	0.0279699
ostta14g01385	-0.309995	0.0307347
ostta02g00920	-0.309964	0.153985
ostta05g03410	-0.309481	0.011204
ostta03g05500	-0.308819	0.0687937
ostta01g04240	-0.308796	0.00285424
ostta01g06590	-0.308771	0.0133388
ostta03g00250	-0.307967	0.0660549
ostta19g00400	-0.307704	0.0222605
ostta05g04870	-0.307696	0.00207208
ostta08g01155	-0.307587	0.0989083
ostta13g02690	-0.307464	0.0266679
ostta15g00370	-0.307243	0.588083
ostta14g02680	-0.306574	0.0135186
ostta02g04790	-0.306377	0.00310238
ostta18g00790	-0.306343	0.0412418
ostta11g01455	-0.306297	0.0041108
ostta11g01980	-0.306141	0.000678143
ostta03g04450	-0.305714	0.00834908
ostta17g00130	-0.304894	0.0194757
ostta02g02830	-0.304736	0.000361253
ostta02g04540	-0.304198	9.16306e-05
ostta13g01870	-0.304172	0.000309441
ostta04g02300	-0.303883	0.00977095
ostta07g03040	-0.303721	0.0236115
ostta13g02380	-0.303687	0.0865208
ostta02g04420	-0.303587	0.207461
ostta20g00850	-0.302629	0.00280681
ostta04g03460	-0.302402	0.00695563
ostta03g03040	-0.302092	0.00154301
ostta07g00650	-0.302019	0.00545588
ostta03g05210	-0.301789	0.149639
ostta06g00880	-0.301765	0.00243563
ostta16g01930	-0.301718	0.0340408
ostta18g01230	-0.301673	0.0128437
ostta05g01290	-0.301242	0.00147714
ostta02g01580	-0.301229	0.00572675
ostta14g01220	-0.300634	0.00603877
ostta05g02860	-0.30048	0.430318
ostta16g00650	-0.300455	0.0745347
ostta04g00800	-0.300101	0.000217965
ostta09g04250	-0.299913	0.000853473
ostta02g02280	-0.299419	0.00174223
ostta04g00125	-0.298978	0.0165066
ostta10g00690	-0.298153	0.0300733
ostta14g02880	-0.298071	0.0436446
ostta09g02920	-0.297772	0.0116548
ostta05g03180	-0.297578	0.0907696
ostta15g02790	-0.297198	0.00354025
ostta18g01470	-0.297026	0.00190361
ostta08g02090	-0.296925	0.0716093
ostta02g01040	-0.296858	0.0194917
ostta02g02780	-0.296597	0.000419888
ostta01g02380	-0.296459	0.027864
ostta16g02530	-0.296087	0.0200441
ostta14g02580	-0.296062	0.00116753
ostta20g00760	-0.294993	0.076996
ostta03g04200	-0.294722	0.0165788
ostta10g02470	-0.293665	0.12531
ostta05g01800	-0.293301	0.00528386
ostta04g02310	-0.293049	0.000373734
ostta13g01490	-0.291596	0.00302734
ostta04g01130	-0.291585	0.000457862
ostta11g00010	-0.291358	0.000217775
ostta11g01410	-0.290773	0.00992028
ostta13g01330	-0.290761	0.0612616
ostta18g01620	-0.290679	0.000935593
ostta12g00620	-0.290417	0.00355366
ostta03g05990	-0.28974	0.428024
ostta03g02520	-0.289627	0.0243202
ostta05g01370	-0.289307	0.0130833
ostta15g02780	-0.289147	0.0267808
ostta04g03010	-0.288928	0.348396
ostta18g01330	-0.288731	0.00303186
ostta12g00530	-0.287994	0.00690555
ostta08g01980	-0.287915	0.0781551
ostta02g04060	-0.287726	0.598368
ostta09g03560	-0.287595	0.000648707
ostta05g04270	-0.287555	0.0428369
ostta04g05260	-0.287397	0.000364874
ostta02g01610	-0.287284	0.00113337
ostta01g05720	-0.287268	0.011484
ostta01g05730	-0.286956	0.097691
ostta06g03270	-0.286157	0.000513369
ostta10g01870	-0.285971	0.000238879
ostta09g02040	-0.285857	0.0186996
ostta18g00710	-0.285847	0.00181105
ostta01g03990	-0.285824	0.00587556
ostta03g04820	-0.285758	0.001024
ostta05g00900	-0.285702	0.0631302
ostta04g04280	-0.285614	0.00181097
ostta06g00050	-0.28551	0.0436923
ostta09g00990	-0.285218	0.000392902
ostta14g01120	-0.285142	0.0430896
ostta02g01480	-0.284973	0.00472543
ostta19g00480	-0.284743	0.00498346
ostta02g00562	-0.284056	0.0295547
ostta16g01500	-0.283352	0.0138587
ostta03g01200	-0.283206	0.060382
ostta09g04300	-0.282389	0.000649123
ostta01g05240	-0.282174	0.00145442
ostta03g04180	-0.281757	0.0097283
ostta08g00140	-0.281602	0.0619201
ostta07g02390	-0.281532	0.000750469
ostta04g02200	-0.281177	0.000115746
ostta15g01890	-0.280818	0.00561704
ostta10g00790	-0.280589	0.0013942
ostta16g01080	-0.280442	0.03592
ostta06g02560	-0.280421	0.00229829
ostta19g00240	-0.279794	0.000454989
ostta17g01620	-0.279772	0.00161297
ostta03g01420	-0.279494	0.00737466
ostta09g02620	-0.279231	0.027326
ostta02g00470	-0.278952	0.00899541
ostta20g00060	-0.278874	0.085346
ostta02g04710	-0.278412	0.0290386
ostta12g01170	-0.278362	0.00450266
ostta05g04150	-0.278093	0.00545822
ostta11g00700	-0.278042	0.000123272
ostta16g02015	-0.277776	0.00504888
ostta11g01600	-0.277265	0.0710331
ostta13g02130	-0.277247	0.00292769
ostta13g00990	-0.277063	0.00496416
ostta01g04940	-0.277019	0.0809326
ostta03g04000	-0.276392	0.842681
ostta17g01670	-0.276201	0.759407
ostta01g02600	-0.276113	0.00352116
ostta17g01920	-0.27611	0.0382685
ostta15g00250	-0.27598	0.0173909
ostta06g03370	-0.275867	0.0106383
ostta07g04490	-0.275744	0.0693012
ostta16g00890	-0.27567	0.383026
ostta04g01400	-0.275624	0.024866
ostta04g04000	-0.275472	0.0728239
ostta08g00420	-0.275058	0.00183407
ostta01g03840	-0.27502	0.205507
ostta15g01970	-0.274959	0.00433244
ostta18g00960	-0.274687	0.000216615
ostta13g02150	-0.274468	0.00289781
ostta03g01570	-0.274214	0.0112092
ostta07g04140	-0.274006	0.0324662
ostta08g04300	-0.273969	0.0346103
ostta06g04220	-0.27388	0.000531743
ostta05g04650	-0.2736	0.0311269
ostta08g02760	-0.273504	0.00494291
ostta10g02570	-0.273438	0.00431511
ostta07g04540	-0.273397	0.00634682
ostta08g02060	-0.273391	0.0522968
ostta03g02040	-0.273094	0.0205071
ostta06g03890	-0.272904	0.0498733
ostta01g05040	-0.272683	0.00269114
ostta02g05510	-0.272529	2.7631e-05
ostta05g03840	-0.272345	0.000506952
ostta14g00990	-0.272283	0.0045323
ostta01g02690	-0.272056	0.00403921
ostta01g03540	-0.271712	0.0105543
ostta03g02860	-0.271064	0.00113125
ostta06g03280	-0.271013	0.371115
ostta12g00250	-0.270798	0.0613779
ostta02g02355	-0.270685	0.00519834
ostta02g01430	-0.270646	0.000557457
ostta09g00960	-0.270401	0.0343486
ostta02g00440	-0.27032	0.0752612
ostta17g01080	-0.270229	0.102952
ostta03g00120	-0.270225	0.00811736
ostta03g01840	-0.270093	0.0729073
ostta15g01840	-0.270048	0.107991
ostta05g01240	-0.269819	0.00363494
ostta06g02590	-0.2698	0.00549249
ostta07g02890	-0.269447	0.0221083
ostta09g00930	-0.268781	0.0244315
ostta08g02190	-0.268499	0.179257
ostta06g01990	-0.268007	0.00188256
ostta02g04430	-0.267349	0.000558514
ostta12g01150	-0.266653	0.00196777
ostta15g02890	-0.2666	0.0330129
ostta03g03800	-0.266538	0.040929
ostta01g06220	-0.266391	0.000768459
ostta07g00060	-0.266059	0.0736788
ostta10g03110	-0.265568	0.0109335
ostta20g00440	-0.265244	0.000249689
ostta14g02140	-0.26462	0.033
ostta04g03340	-0.263631	0.0551139
ostta18g01110	-0.26352	0.0524448
ostta07g04250	-0.263358	0.0110243
ostta03g03400	-0.263173	0.0230923
ostta11g01110	-0.263035	0.00555182
ostta12g02800	-0.262556	0.0559382
ostta02g03280	-0.262375	0.00301345
ostta06g02390	-0.26215	0.00817818
ostta10g00060	-0.262134	0.000676803
ostta07g00330	-0.262085	0.0484613
ostta12g03120	-0.261873	0.01203
ostta12g02950	-0.261867	0.00248865
ostta01g00990	-0.261748	0.0389407
ostta11g02575	-0.261616	0.137522
ostta13g03060	-0.261614	0.0137944
ostta15g02510	-0.261275	0.00285979
ostta15g00240	-0.261128	0.0258158
ostta04g02290	-0.260998	0.00634819
ostta07g02210	-0.260742	0.0935885
ostta04g03490	-0.260641	0.0118172
ostta12g03090	-0.260451	0.24971
ostta10g01670	-0.259464	0.0115532
ostta07g01470	-0.259229	0.0137656
ostta16g01860	-0.259176	0.0221529
ostta02g04500	-0.259011	0.0252354
ostta03g01370	-0.258775	0.0118307
ostta15g01400	-0.258773	0.0115532
ostta18g00420	-0.258417	0.00572459
ostta04g05070	-0.258374	0.014209
ostta03g04635	-0.258356	0.00565805
ostta09g02020	-0.258162	0.00863871
ostta01g00810	-0.25806	0.0247465
ostta16g01910	-0.257805	0.061279
ostta13g01840	-0.257655	0.00336027
ostta02g03880	-0.257132	0.00494134
ostta06g02750	-0.257043	0.0519189
ostta05g02530	-0.256966	0.00428885
ostta03g02750	-0.256467	0.47904
ostta05g00280	-0.256049	0.00567215
ostta03g04230	-0.255444	0.0266826
ostta07g01400	-0.255422	0.0353424
ostta11g03050	-0.255304	0.103947
ostta04g01180	-0.254816	0.0199782
ostta08g03310	-0.254787	0.0127219
ostta03g04420	-0.254508	0.01579
ostta19g00490	-0.254506	0.0472346
ostta04g00160	-0.25438	0.342381
ostta04g02640	-0.254072	0.0848496
ostta09g00750	-0.253602	0.026482
ostta08g00770	-0.25359	0.153595
ostta06g03290	-0.253495	0.00556114
ostta08g01270	-0.253367	0.0108769
ostta19g00410	-0.253296	0.00357044
ostta05g02240	-0.253168	0.0397309
ostta09g01370	-0.253142	0.0527899
ostta07g03560	-0.252755	0.00169569
ostta16g02680	-0.252656	0.00493228
ostta05g02340	-0.252305	0.0153097
ostta09g02630	-0.252194	0.0582338
ostta14g00850	-0.252135	0.00710581
ostta10g03390	-0.251945	0.0150915
ostta09g01490	-0.251572	0.0208442
ostta05g01600	-0.25156	0.0119655
ostta19g00370	-0.25056	0.0218994
ostta07g00350	-0.249983	0.0108522
ostta17g02240	-0.249851	0.0905859
ostta12g00040	-0.249448	0.00807269
ostta02g02560	-0.249214	0.0315609
ostta10g03490	-0.2491	0.00707866
ostta16g02510	-0.24872	0.0199951
ostta14g02030	-0.248612	0.0422327
ostta03g04280	-0.248583	0.00155726
ostta06g01330	-0.248561	0.00757139
ostta04g03050	-0.247938	0.00324788
ostta11g00480	-0.247666	0.0453992
ostta19g00250	-0.247318	0.0912609
ostta20g00920	-0.247013	0.144896
ostta03g04370	-0.246989	0.162135
ostta03g04730	-0.246559	0.0721244
ostta18g01560	-0.246388	0.0159242
ostta13g03070	-0.246321	0.0158439
ostta07g00690	-0.245924	0.64753
ostta06g00520	-0.245758	0.0012561
ostta07g03710	-0.245561	0.0402042
ostta15g02540	-0.245201	0.0123126
ostta10g01100	-0.245089	0.0984668
ostta02g01690	-0.245057	0.0126035
ostta13g00510	-0.245019	0.336673
ostta12g00660	-0.244802	0.060723
ostta15g01630	-0.244658	0.00945344
ostta14g01210	-0.244107	0.0168622
ostta03g06000	-0.244063	0.460303
ostta15g00230	-0.243846	0.074843
ostta03g04630	-0.243786	0.602936
ostta07g04080	-0.243579	0.175534
ostta03g02870	-0.243124	0.0283083
ostta16g02040	-0.242969	0.0286975
ostta01g04330	-0.242955	0.0192182
ostta19g00420	-0.242674	0.00116801
ostta15g02350	-0.24227	0.00185402
ostta11g01770	-0.242245	0.0277702
ostta01g03120	-0.241816	0.0261851
ostta16g01180	-0.241739	0.0899149
ostta03g03080	-0.24164	0.019231
ostta07g01730	-0.241591	0.0630774
ostta04g03210	-0.241582	0.0695481
ostta04g02750	-0.241352	0.0904808
ostta09g00260	-0.24124	0.0104684
ostta06g02570	-0.241127	0.029605
ostta06g02690	-0.240994	0.00885247
ostta14g00065	-0.240846	0.210828
ostta02g01420	-0.240814	0.00642382
ostta07g02410	-0.240682	0.813496
ostta04g05460	-0.240333	0.109101
ostta08g01360	-0.239732	0.00805807
ostta14g01690	-0.239291	0.0241871
ostta06g00010	-0.239189	0.713814
ostta18g01100	-0.238869	0.443009
ostta02g05350	-0.238815	0.119656
ostta10g00340	-0.238246	0.0290382
ostta09g03770	-0.238225	0.00785269
ostta14g00320	-0.237921	0.00076792
ostta03g05020	-0.237369	0.0302845
ostta09g02500	-0.237231	0.0780216
ostta05g01750	-0.237222	0.110143
ostta08g02830	-0.237066	0.0160464
ostta03g05220	-0.236573	0.335584
ostta10g02950	-0.23656	0.201187
ostta03g00440	-0.236316	0.00872934
ostta06g01520	-0.236307	0.00859891
ostta04g05580	-0.236134	0.589614
ostta04g03250	-0.236093	0.00409269
ostta06g04050	-0.235893	0.24733
ostta03g05540	-0.235867	0.0480866
ostta20g00280	-0.2358	0.041403
ostta13g00900	-0.235385	0.100337
ostta04g01240	-0.235008	0.0152855
ostta16g01885	-0.234877	0.035967
ostta07g03280	-0.234822	0.0714416
ostta04g03200	-0.234751	0.0232641
ostta17g01480	-0.234706	0.103287
ostta08g03150	-0.234656	0.0819209
ostta10g01830	-0.234546	0.0827456
ostta15g01570	-0.234464	0.00612373
ostta17g00770	-0.234287	0.0136377
ostta03g02925	-0.234219	0.893371
ostta15g00420	-0.234183	0.0338304
ostta14g00130	-0.233959	0.0296388
ostta06g04580	-0.233533	0.0546056
ostta13g00920	-0.233319	0.0307441
ostta09g01880	-0.232459	0.0109229
ostta10g02370	-0.231985	0.0206643
ostta01g04630	-0.231813	0.00551899
ostta04g05220	-0.231732	0.0346817
ostta11g02900	-0.231715	0.0807305
ostta15g01030	-0.231691	0.258108
ostta04g03810	-0.231643	0.191846
ostta03g05280	-0.231616	0.0411335
ostta15g01230	-0.231432	0.121735
ostta12g00310	-0.231392	0.141412
ostta09g03270	-0.231338	0.108614
ostta15g02250	-0.231124	0.0752612
ostta11g01160	-0.231031	0.00586888
ostta05g01490	-0.23099	0.0676031
ostta05g00970	-0.230967	0.0151988
ostta01g01120	-0.230796	0.0807269
ostta17g01760	-0.2302	0.0819733
ostta02g03180	-0.229691	0.00548526
ostta04g02420	-0.229566	0.0255976
ostta02g00500	-0.229561	0.0408013
ostta06g04540	-0.22953	0.0223338
ostta10g02080	-0.229225	0.111785
ostta03g01960	-0.228854	0.048321
ostta11g01310	-0.228789	0.00821577
ostta01g01810	-0.228133	0.0678565
ostta17g02030	-0.227994	0.261237
ostta01g00480	-0.227657	0.0993563
ostta04g04640	-0.227569	0.0875722
ostta13g00740	-0.227217	0.0683596
ostta15g00330	-0.226947	0.00647002
ostta03g01680	-0.226624	0.10632
ostta03g02240	-0.226098	0.0548262
ostta15g01150	-0.225783	0.0338401
ostta09g02150	-0.225128	0.109101
ostta13g00420	-0.224991	0.00634666
ostta10g03080	-0.224959	0.0483628
ostta03g00740	-0.224887	0.0147214
ostta07g00220	-0.224873	0.326845
ostta04g03550	-0.224722	0.00393377
ostta03g00960	-0.224618	0.0699203
ostta02g03760	-0.224281	0.0752194
ostta10g02960	-0.224274	0.146412
ostta04g03530	-0.224193	0.133847
ostta16g01595	-0.224158	0.0919099
ostta01g03740	-0.223967	0.129009
ostta05g00030	-0.223862	0.0356858
ostta18g01900	-0.223861	0.043253
ostta03g02740	-0.223589	0.119798
ostta01g05190	-0.223463	0.101352
ostta09g00280	-0.223002	0.026929
ostta03g05150	-0.222901	0.370815
ostta06g00740	-0.222824	0.050711
ostta04g00150	-0.222786	0.340767
ostta16g01310	-0.222284	0.0833698
ostta14g00450	-0.222148	0.293602
ostta03g04680	-0.222087	0.0139962
ostta11g02010	-0.221387	0.0205137
ostta04g01390	-0.220618	0.0325691
ostta08g02260	-0.220396	0.176567
ostta06g00930	-0.220394	0.103077
ostta09g01350	-0.220148	0.295921
ostta09g00810	-0.220099	0.0792858
ostta12g00260	-0.220023	0.0627953
ostta05g04980	-0.219982	0.0451405
ostta05g00330	-0.219791	0.104284
ostta05g03600	-0.219295	0.0529698
ostta02g03470	-0.219014	0.131836
ostta11g02540	-0.219013	0.0359095
ostta11g00290	-0.21881	0.0704819
ostta06g03150	-0.218443	0.0217089
ostta03g05620	-0.217898	0.0173341
ostta13g02340	-0.217869	0.040185
ostta06g02220	-0.217671	0.0861791
ostta08g02150	-0.217356	0.196717
ostta04g01350	-0.216999	0.165812
ostta13g01640	-0.216947	0.0884141
ostta03g00580	-0.216648	0.127905
ostta19g00515	-0.216512	0.0296431
ostta07g04760	-0.216491	0.817917
ostta17g01690	-0.216175	0.0370056
ostta15g00360	-0.215868	0.207626
ostta12g00910	-0.21576	0.158882
ostta05g04760	-0.215647	0.549043
ostta01g01085	-0.215515	0.0939531
ostta01g00430	-0.21498	0.0598683
ostta08g00370	-0.214979	0.0459906
ostta04g00380	-0.214461	0.00979009
ostta10g02260	-0.214426	0.0765086
ostta01g02450	-0.214154	0.0232141
ostta16g01570	-0.21376	0.104712
ostta12g01460	-0.213463	0.143395
ostta01g05610	-0.213348	0.00909498
ostta16g01145	-0.213335	0.385997
ostta08g03200	-0.213055	0.0234127
ostta08g02370	-0.212827	0.0581128
ostta12g03190	-0.212738	0.0208888
ostta09g02570	-0.212447	0.188436
ostta04g04690	-0.211902	0.171756
ostta17g00790	-0.211859	0.218462
ostta18g00240	-0.211856	0.0819209
ostta04g04790	-0.211578	0.0165602
ostta17g01835	-0.211459	0.0470871
ostta03g04760	-0.211293	0.130414
ostta06g03640	-0.211191	0.109725
ostta05g02780	-0.210985	0.286247
ostta06g02420	-0.210911	0.0927882
ostta05g02470	-0.210545	0.0367644
ostta04g05000	-0.21039	0.0445378
ostta15g01540	-0.210012	0.0587533
ostta07g01860	-0.209972	0.133445
ostta03g01900	-0.20969	0.517052
ostta02g01980	-0.209431	0.0364671
ostta04g00260	-0.209174	0.106439
ostta14g02000	-0.209162	0.298182
ostta17g00070	-0.20906	0.055701
ostta02g00110	-0.208205	0.0312449
ostta13g00730	-0.207915	0.0751336
ostta16g01620	-0.207486	0.12211
ostta17g01790	-0.207378	0.00428161
ostta03g05240	-0.206983	0.0822285
ostta09g02330	-0.206685	0.00526309
ostta18g00910	-0.206662	0.119683
ostta19g00180	-0.206632	0.0715729
ostta16g01600	-0.206521	0.0498576
ostta17g02380	-0.206384	0.199446
ostta15g01360	-0.206331	0.16539
ostta09g01450	-0.206022	0.0680197
ostta09g03760	-0.205919	0.083095
ostta05g00810	-0.205861	0.0774339
ostta14g02600	-0.205771	0.0884853
ostta11g01790	-0.205685	0.154973
ostta18g01770	-0.205634	0.164431
ostta15g02207	-0.205501	0.922095
ostta07g01450	-0.205266	0.0417357
ostta07g04730	-0.205243	0.204873
ostta05g00490	-0.205009	0.0345625
ostta03g00140	-0.204674	0.0702852
ostta05g01210	-0.204238	0.0244679
ostta13g00660	-0.204017	0.0800289
ostta09g02370	-0.203434	0.0664794
ostta07g00655	-0.203049	0.281162
ostta14g02660	-0.202967	0.02717
ostta13g01520	-0.202589	0.180931
ostta14g00520	-0.202567	0.00188698
ostta09g03070	-0.202364	0.0842197
ostta05g01060	-0.201866	0.144475
ostta16g01100	-0.201862	0.247495
ostta08g02730	-0.201795	0.0508589
ostta07g01650	-0.201744	0.00318311
ostta08g02480	-0.201628	0.0546502
ostta18g01320	-0.201359	0.179539
ostta15g02450	-0.200537	0.0564387
ostta08g01690	-0.200447	0.257743
ostta09g00400	-0.200358	0.0602158
ostta01g04230	-0.200251	0.11965
ostta01g00160	-0.200082	0.0891637
ostta01g04250	-0.199934	0.0205624
ostta17g01010	-0.199796	0.0258701
ostta07g00740	-0.199794	0.269658
ostta03g00300	-0.199667	0.10323
ostta03g04440	-0.199654	0.207135
ostta06g03920	-0.199563	0.185411
ostta04g01600	-0.199428	0.158755
ostta04g00480	-0.199346	0.0682348
ostta02g03080	-0.19932	0.10786
ostta06g02380	-0.199121	0.250891
ostta10g00510	-0.199053	0.0336707
ostta02g03120	-0.198886	0.0140082
ostta05g00610	-0.198486	0.0135317
ostta17g01090	-0.198339	0.0190255
ostta09g00100	-0.19807	0.184623
ostta06g02770	-0.198012	0.0327265
ostta02g05320	-0.197848	0.0690043
ostta16g02045	-0.19771	0.0567561
ostta04g03740	-0.197376	0.0586233
ostta17g00420	-0.196502	0.0888147
ostta11g02770	-0.196493	0.0579838
ostta19g00010	-0.196203	0.388238
ostta10g00860	-0.195758	0.023256
ostta10g00390	-0.195756	0.0663108
ostta11g01850	-0.195615	0.291713
ostta06g00410	-0.195444	0.0449691
ostta16g01000	-0.195124	0.041403
ostta03g04430	-0.195064	0.0936834
ostta08g02180	-0.194839	0.259126
ostta10g00650	-0.194754	0.109462
ostta01g05090	-0.194502	0.137496
ostta05g01870	-0.193993	0.00784017
ostta12g00920	-0.193834	0.128983
ostta12g01540	-0.193751	0.246213
ostta03g02730	-0.193454	0.0776768
ostta02g02120	-0.19301	0.221807
ostta02g02430	-0.19299	0.0185714
ostta02g02500	-0.192608	0.101123
ostta10g02480	-0.192509	0.095646
ostta05g00780	-0.192374	0.0843493
ostta04g04850	-0.19237	0.0487442
ostta04g04830	-0.19217	0.0502504
ostta04g04460	-0.192152	0.10391
ostta01g01690	-0.19215	0.0627953
ostta06g03340	-0.19175	0.0587998
ostta13g02850	-0.191431	0.0186688
ostta09g01920	-0.191319	0.0412382
ostta06g00380	-0.190804	0.161606
ostta08g01030	-0.190482	0.349792
ostta03g02800	-0.190477	0.0979351
ostta05g01070	-0.190346	0.144515
ostta01g05550	-0.190341	0.0780243
ostta14g00400	-0.190146	0.180447
ostta07g04370	-0.189607	0.299551
ostta20g00740	-0.189093	0.0882412
ostta16g02470	-0.188639	0.0620496
ostta11g02190	-0.188605	0.0228467
ostta07g03640	-0.188567	0.0286293
ostta08g00865	-0.18837	0.53204
ostta11g02730	-0.188245	0.170549
ostta12g02420	-0.187568	0.134839
ostta06g01000	-0.187555	0.492457
ostta02g00430	-0.187229	0.0479945
ostta09g00140	-0.187111	0.212777
ostta17g01330	-0.187054	0.0873108
ostta02g04950	-0.186977	0.0783201
ostta11g00220	-0.186918	0.0343799
ostta03g00790	-0.18686	0.0529758
ostta04g01810	-0.186609	0.218087
ostta01g06270	-0.186491	0.0267277
ostta01g06640	-0.186249	0.146945
ostta03g01910	-0.185981	0.0888147
ostta13g01560	-0.185965	0.0402577
ostta01g05120	-0.18579	0.132528
ostta08g03820	-0.185646	0.746046
ostta07g04390	-0.185313	0.0379206
ostta19g00280	-0.185006	0.0976125
ostta15g00730	-0.184728	0.227281
ostta01g02290	-0.183478	0.0445476
ostta04g04960	-0.183284	0.0353987
ostta07g03760	-0.183037	0.182179
ostta01g04530	-0.183014	0.129138
ostta20g00190	-0.182504	0.123696
ostta06g02820	-0.182067	0.0630709
ostta03g04020	-0.182055	0.207135
ostta15g00310	-0.181947	0.0436935
ostta09g02400	-0.181888	0.184341
ostta02g02030	-0.18132	0.205027
ostta08g01510	-0.181059	0.330083
ostta02g01870	-0.181037	0.116436
ostta05g01610	-0.180978	0.0448289
ostta09g01460	-0.180955	0.0726969
ostta13g00200	-0.180895	0.1822
ostta03g00610	-0.180866	0.168657
ostta04g01630	-0.180847	0.258514
ostta05g00790	-0.180463	0.156108
ostta05g00180	-0.180447	0.126983
ostta06g00360	-0.180342	0.329093
ostta08g02160	-0.180168	0.21767
ostta11g00910	-0.179738	0.204594
ostta07g01210	-0.179579	0.0735113
ostta01g03340	-0.179448	0.0391636
ostta11g01740	-0.179442	0.103242
ostta09g04000	-0.17943	0.0847984
ostta02g03190	-0.179127	0.104704
ostta20g00695	-0.178816	0.328032
ostta13g00320	-0.178737	0.100979
ostta05g02000	-0.178155	0.0815087
ostta08g01670	-0.178085	0.129372
ostta15g01265	-0.178083	0.119093
ostta02g04100	-0.177826	0.190861
ostta02g04330	-0.177718	0.0322183
ostta04g00700	-0.177667	0.0462157
ostta03g00510	-0.177394	0.027685
ostta14g01720	-0.177334	0.0387751
ostta04g03640	-0.177258	0.24722
ostta12g01830	-0.177076	0.117603
ostta05g02422	-0.177034	0.412101
ostta01g01270	-0.176785	0.149951
ostta02g05490	-0.176767	0.0443583
ostta07g02840	-0.17667	0.0758976
ostta01g04620	-0.17662	0.0321306
ostta13g01240	-0.176331	0.350699
ostta02g02450	-0.176327	0.159176
ostta11g03260	-0.17627	0.48132
ostta05g01030	-0.176226	0.113583
ostta09g04350	-0.176046	0.0391862
ostta03g02100	-0.175761	0.0476993
ostta17g01885	-0.175661	0.126081
ostta05g01970	-0.175614	0.0761647
ostta15g01410	-0.175316	0.357325
ostta16g01140	-0.175096	0.302105
ostta01g01710	-0.174729	0.0818532
ostta04g05340	-0.173821	0.138976
ostta01g00520	-0.173688	0.0271077
ostta15g02050	-0.17347	0.148299
ostta15g01520	-0.172516	0.16301
ostta01g02370	-0.172318	0.105563
ostta11g01960	-0.172242	0.394262
ostta12g00300	-0.171785	0.181484
ostta07g01230	-0.171495	0.207135
ostta09g00980	-0.171442	0.0611904
ostta03g02930	-0.171392	0.222254
ostta01g00350	-0.171254	0.169576
ostta03g01990	-0.1712	0.43187
ostta10g02330	-0.170405	0.274502
ostta07g02760	-0.170192	0.255922
ostta04g00840	-0.170033	0.0509224
ostta06g02280	-0.169887	0.269848
ostta07g01440	-0.169842	0.145041
ostta17g02365	-0.169514	0.226814
ostta03g04110	-0.16871	0.612254
ostta08g00530	-0.168583	0.0977032
ostta07g01960	-0.16853	0.140122
ostta09g02490	-0.168406	0.612547
ostta13g00450	-0.168336	0.164002
ostta06g00990	-0.168114	0.148968
ostta05g01510	-0.167881	0.100989
ostta09g01710	-0.167785	0.1351
ostta08g02690	-0.167487	0.066571
ostta16g02710	-0.167214	0.354865
ostta01g02390	-0.166728	0.268979
ostta03g04260	-0.166614	0.377355
ostta02g03890	-0.166548	0.0979351
ostta05g01350	-0.166472	0.0985408
ostta03g04560	-0.166119	0.0820807
ostta08g02740	-0.165715	0.0506401
ostta02g04010	-0.165688	0.337811
ostta08g03370	-0.165423	0.14703
ostta14g02690	-0.165196	0.618698
ostta09g01380	-0.164875	0.371511
ostta01g04100	-0.164862	0.218319
ostta01g01460	-0.164665	0.109032
ostta18g01610	-0.163795	0.163436
ostta08g03230	-0.163726	0.0843644
ostta08g03840	-0.163298	0.140277
ostta01g06490	-0.163265	0.247781
ostta01g00510	-0.163152	0.0815236
ostta13g02190	-0.16292	0.117879
ostta01g00940	-0.162836	0.0326026
ostta09g04190	-0.162689	0.306721
ostta08g03360	-0.162065	0.0961019
ostta11g02260	-0.162006	0.0694201
ostta10g00040	-0.161922	0.147908
ostta07g03220	-0.161498	0.47096
ostta01g04550	-0.161394	0.135975
ostta12g01000	-0.16112	0.045501
ostta01g02740	-0.161056	0.198925
ostta18g01440	-0.161054	0.225456
ostta12g03070	-0.160961	0.227327
ostta18g00400	-0.160467	0.232307
ostta06g00560	-0.160116	0.129773
ostta10g00950	-0.159844	0.490991
ostta19g00035	-0.159717	0.114827
ostta15g02040	-0.159485	0.179512
ostta09g04500	-0.159311	0.346206
ostta19g00120	-0.159144	0.61345
ostta06g04230	-0.158998	0.134377
ostta04g05140	-0.158575	0.160529
ostta13g01860	-0.158507	0.198925
ostta12g00580	-0.158303	0.204694
ostta08g00930	-0.1583	0.232548
ostta06g02630	-0.158048	0.479846
ostta07g04270	-0.157941	0.217738
ostta01g00750	-0.157839	0.400571
ostta13g01130	-0.157418	0.637121
ostta09g03370	-0.157392	0.475838
ostta09g04410	-0.156913	0.370815
ostta06g04270	-0.156746	0.732681
ostta10g01640	-0.156652	0.397736
ostta05g01680	-0.156512	0.221681
ostta09g02960	-0.156469	0.127809
ostta05g01940	-0.156381	0.635631
ostta06g01510	-0.156022	0.0591081
ostta05g02580	-0.155993	0.0684286
ostta14g02020	-0.155852	0.401258
ostta17g00940	-0.155601	0.237531
ostta14g02210	-0.155547	0.10204
ostta10g03270	-0.155442	0.121445
ostta06g01950	-0.155415	0.327035
ostta06g03310	-0.155108	0.189583
ostta05g01560	-0.155102	0.533402
ostta17g01380	-0.155094	0.0779631
ostta16g00370	-0.154777	0.272279
ostta13g00460	-0.154669	0.0424096
ostta05g00380	-0.154625	0.171219
ostta15g01390	-0.154534	0.470106
ostta08g00790	-0.154502	0.168365
ostta06g02480	-0.154027	0.182879
ostta06g00780	-0.153881	0.19412
ostta16g00240	-0.153719	0.198217
ostta06g03200	-0.152945	0.263734
ostta02g01230	-0.152877	0.238755
ostta02g02730	-0.152844	0.0865208
ostta08g02380	-0.152653	0.162112
ostta02g00510	-0.152335	0.128285
ostta14g00410	-0.152256	0.191277
ostta19g00290	-0.152165	0.110863
ostta16g00670	-0.15205	0.248474
ostta03g02370	-0.151996	0.211249
ostta16g00270	-0.151934	0.268771
ostta04g01740	-0.151771	0.270475
ostta09g03530	-0.151496	0.363705
ostta11g02800	-0.151392	0.176943
ostta05g00840	-0.151039	0.114176
ostta05g01130	-0.150994	0.212099
ostta10g01540	-0.150849	0.215053
ostta06g01930	-0.150485	0.137378
ostta15g00490	-0.150258	0.0939487
ostta14g02870	-0.150219	0.188481
ostta16g00765	-0.150165	0.231928
ostta10g00290	-0.150163	0.145135
ostta01g00610	-0.1501	0.224877
ostta06g01210	-0.149933	0.209725
ostta05g02920	-0.149889	0.426053
ostta03g02890	-0.149886	0.244522
ostta05g02800	-0.14965	0.264613
ostta05g04420	-0.149107	0.279296
ostta02g00370	-0.148909	0.191958
ostta10g02760	-0.148363	0.308619
ostta03g00680	-0.148155	0.0360537
ostta12g01230	-0.147618	0.129968
ostta11g02620	-0.14752	0.820704
ostta17g02230	-0.147309	0.0973209
ostta13g01310	-0.147232	0.11184
ostta13g00500	-0.147046	0.130522
ostta18g00860	-0.146973	0.468406
ostta04g03400	-0.146544	0.518274
ostta01g00660	-0.146432	0.315308
ostta06g04010	-0.146409	0.1594
ostta11g01420	-0.14579	0.271322
ostta03g05145	-0.14575	0.201176
ostta13g00260	-0.145337	0.218191
ostta04g02540	-0.145084	0.311415
ostta12g01020	-0.144618	0.333956
ostta18g01130	-0.14457	0.121804
ostta05g02930	-0.144527	0.337374
ostta05g03270	-0.143968	0.117185
ostta13g00080	-0.143906	0.0943159
ostta04g00860	-0.143734	0.279362
ostta04g00600	-0.14361	0.377749
ostta03g01250	-0.14359	0.131253
ostta07g02450	-0.143044	0.327035
ostta05g04510	-0.142907	0.266412
ostta16g01255	-0.142901	0.170578
ostta01g03920	-0.142869	0.138816
ostta10g02740	-0.142356	0.130731
ostta01g02560	-0.141926	0.244201
ostta11g02100	-0.141715	0.337573
ostta15g02670	-0.141465	0.163744
ostta03g02970	-0.14119	0.415239
ostta04g02980	-0.140992	0.323465
ostta01g04470	-0.140695	0.304407
ostta14g00280	-0.140375	0.375019
ostta06g01190	-0.140323	0.0945928
ostta02g04520	-0.139888	0.160386
ostta09g04130	-0.139819	0.152828
ostta04g04270	-0.139629	0.103077
ostta11g03190	-0.13931	0.198828
ostta17g00470	-0.139152	0.357472
ostta05g04210	-0.139041	0.102054
ostta11g02070	-0.139017	0.337424
ostta12g00770	-0.138915	0.145258
ostta10g02240	-0.138856	0.263859
ostta15g01980	-0.13865	0.263244
ostta06g03970	-0.138592	0.572684
ostta06g00920	-0.138382	0.296258
ostta04g01140	-0.138368	0.102056
ostta08g01970	-0.138261	0.163881
ostta15g02830	-0.138098	0.112193
ostta09g01740	-0.138001	0.460589
ostta09g02440	-0.137962	0.158044
ostta15g01100	-0.137947	0.328554
ostta13g01190	-0.137919	0.398603
ostta14g01420	-0.137878	0.208606
ostta02g02370	-0.137704	0.129961
ostta08g01770	-0.137501	0.212845
ostta03g04790	-0.137346	0.160529
ostta20g00050	-0.137006	0.390785
ostta08g04160	-0.136786	0.26975
ostta17g01800	-0.136718	0.15699
ostta06g04100	-0.136434	0.625618
ostta14g00680	-0.136328	0.238558
ostta04g00910	-0.135157	0.146995
ostta08g00250	-0.134936	0.286567
ostta01g01730	-0.134898	0.955438
ostta01g06410	-0.134849	0.579613
ostta15g00485	-0.134381	0.124693
ostta10g02940	-0.133582	0.324852
ostta08g04140	-0.133211	0.398888
ostta12g03060	-0.133118	0.210563
ostta08g02580	-0.13299	0.446438
ostta17g02410	-0.132951	0.1124
ostta14g02800	-0.132946	0.238558
ostta04g03220	-0.132916	0.209942
ostta13g00910	-0.132876	0.224877
ostta13g02490	-0.132763	0.285392
ostta03g02450	-0.132066	0.178725
ostta06g02040	-0.131934	0.425386
ostta05g03470	-0.131677	0.260677
ostta06g00610	-0.13141	0.241581
ostta06g00760	-0.131314	0.272582
ostta02g00640	-0.131051	0.202416
ostta01g04800	-0.130767	0.498706
ostta08g00060	-0.130583	0.128988
ostta04g01620	-0.130294	0.207135
ostta12g02750	-0.130181	0.496418
ostta04g03910	-0.130135	0.285978
ostta10g02100	-0.130082	0.172433
ostta17g00890	-0.129979	0.594014
ostta12g02460	-0.129841	0.405824
ostta05g04820	-0.129662	0.276031
ostta13g00300	-0.129417	0.382272
ostta06g02350	-0.129395	0.355752
ostta03g00110	-0.128588	0.386848
ostta03g02020	-0.128456	0.368288
ostta12g01510	-0.127976	0.862081
ostta08g00450	-0.127886	0.42952
ostta15g01930	-0.127816	0.320698
ostta06g04400	-0.127545	0.316581
ostta06g03780	-0.127425	0.0907696
ostta03g04100	-0.127339	0.698414
ostta01g03330	-0.127137	0.298959
ostta01g00280	-0.12707	0.201992
ostta05g02250	-0.126755	0.385209
ostta09g04150	-0.12624	0.233096
ostta02g02320	-0.126193	0.326822
ostta03g02000	-0.125963	0.247861
ostta13g02440	-0.125558	0.177554
ostta08g00650	-0.125258	0.496724
ostta03g02380	-0.125206	0.443114
ostta16g00405	-0.124138	0.208259
ostta03g04340	-0.124119	0.42858
ostta08g03790	-0.12402	0.429048
ostta07g04330	-0.124013	0.411366
ostta01g04560	-0.123541	0.237296
ostta01g02300	-0.123168	0.267939
ostta15g00210	-0.123118	0.611279
ostta18g00780	-0.123106	0.369443
ostta09g03350	-0.12296	0.329865
ostta02g04360	-0.122921	0.205423
ostta07g04320	-0.122748	0.341397
ostta01g02730	-0.122588	0.414437
ostta09g03680	-0.122425	0.337573
ostta03g01670	-0.122356	0.181214
ostta08g02560	-0.121987	0.334814
ostta14g02540	-0.121027	0.268979
ostta14g01157	-0.121004	0.307322
ostta17g01230	-0.12084	0.271867
ostta13g02080	-0.12077	0.815519
ostta14g00100	-0.120748	0.163048
ostta02g01290	-0.120597	0.251483
ostta16g01990	-0.120556	0.265418
ostta07g01510	-0.120012	0.629249
ostta11g00310	-0.119808	0.572801
ostta11g02530	-0.119754	0.245778
ostta05g03980	-0.119725	0.194625
ostta18g00020	-0.119724	0.38738
ostta07g00880	-0.119674	0.328215
ostta02g04860	-0.119472	0.373736
ostta01g05780	-0.119471	0.270331
ostta04g01880	-0.119263	0.455626
ostta14g02110	-0.119011	0.216198
ostta14g01280	-0.118877	0.226094
ostta04g02430	-0.118647	0.568967
ostta14g02610	-0.118421	0.193939
ostta01g04390	-0.118141	0.332446
ostta11g02450	-0.117653	0.443149
ostta02g01460	-0.117606	0.210874
ostta03g03640	-0.117454	0.205027
ostta02g03330	-0.117425	0.366212
ostta03g00210	-0.117306	0.31359
ostta17g01830	-0.117269	0.188481
ostta15g00660	-0.116669	0.472193
ostta12g03030	-0.11663	0.231997
ostta03g05680	-0.116598	0.346694
ostta04g01510	-0.116252	0.507636
ostta01g03030	-0.116111	0.248782
ostta11g03180	-0.11611	0.821319
ostta02g00290	-0.115819	0.312497
ostta14g01440	-0.115718	0.18327
ostta05g03510	-0.115581	0.432336
ostta02g03160	-0.115382	0.346694
ostta04g05490	-0.115331	0.314491
ostta03g03580	-0.115183	0.252562
ostta13g00270	-0.115046	0.170111
ostta02g03465	-0.11464	0.266039
ostta05g03420	-0.114563	0.445351
ostta14g01570	-0.114152	0.583929
ostta01g03210	-0.11389	0.268868
ostta02g04580	-0.11378	0.36188
ostta14g00570	-0.113465	0.318876
ostta11g00810	-0.113217	0.448248
ostta03g03160	-0.113126	0.337544
ostta10g00740	-0.113095	0.396442
ostta09g03700	-0.112922	0.274101
ostta01g05810	-0.112819	0.502147
ostta05g03130	-0.112544	0.277537
ostta09g03440	-0.11249	0.330753
ostta16g02075	-0.112031	0.429048
ostta20g00070	-0.111572	0.392682
ostta02g02140	-0.111448	0.332782
ostta04g01100	-0.11132	0.232782
ostta05g04520	-0.111296	0.461223
ostta03g05640	-0.111142	0.258895
ostta03g01660	-0.111056	0.53503
ostta08g00820	-0.110775	0.289636
ostta11g02340	-0.110567	0.328878
ostta15g01560	-0.11052	0.371617
ostta04g00760	-0.110331	0.949521
ostta16g00250	-0.109983	0.463551
ostta04g03970	-0.109926	0.375441
ostta11g02350	-0.109867	0.184075
ostta04g02320	-0.109807	0.484628
ostta05g00430	-0.109789	0.394939
ostta14g01340	-0.109621	0.460159
ostta19g00340	-0.109484	0.436234
ostta08g04100	-0.109029	0.251361
ostta03g02530	-0.108822	0.509015
ostta01g00340	-0.108603	0.566384
ostta10g00370	-0.108521	0.490372
ostta07g01290	-0.108241	0.448699
ostta08g03730	-0.108036	0.304721
ostta06g02540	-0.108033	0.450415
ostta02g02970	-0.107916	0.707364
ostta03g00500	-0.107858	0.40043
ostta04g05570	-0.107762	0.2845
ostta16g02270	-0.107615	0.390959
ostta07g02360	-0.107604	0.316241
ostta13g02370	-0.107377	0.333167
ostta20g00860	-0.106957	0.404487
ostta14g00870	-0.106586	0.36001
ostta05g04250	-0.10656	0.714457
ostta04g03880	-0.10654	0.370815
ostta14g02935	-0.106473	0.429801
ostta12g01990	-0.106223	0.556034
ostta13g02895	-0.106084	0.275093
ostta14g00240	-0.106049	0.381769
ostta02g02615	-0.105572	0.446438
ostta17g02120	-0.105448	0.370815
ostta16g02360	-0.105145	0.512332
ostta12g00340	-0.105111	0.589016
ostta05g00310	-0.104835	0.410098
ostta12g00410	-0.104471	0.32585
ostta20g00910	-0.104352	0.564774
ostta03g01030	-0.104332	0.329093
ostta04g02570	-0.104319	0.498916
ostta16g01630	-0.103745	0.367262
ostta07g04400	-0.103738	0.876233
ostta04g00440	-0.103713	0.335229
ostta01g00730	-0.103619	0.381579
ostta10g01810	-0.103477	0.301563
ostta03g05710	-0.103104	0.337573
ostta07g00190	-0.102859	0.365593
ostta15g02410	-0.102734	0.258514
ostta20g00780	-0.102628	0.414884
ostta02g03320	-0.102526	0.493777
ostta01g00100	-0.102508	0.396356
ostta14g00480	-0.102262	0.266868
ostta03g00410	-0.102166	0.33824
ostta01g05060	-0.102133	0.311638
ostta04g03860	-0.102043	0.477084
ostta01g06190	-0.101895	0.354985
ostta15g00030	-0.101798	0.400585
ostta01g05640	-0.101793	0.230146
ostta08g03140	-0.101645	0.459749
ostta02g01310	-0.101061	0.505569
ostta02g00555	-0.100856	0.263734
ostta05g00070	-0.100787	0.371025
ostta11g00120	-0.100761	0.300579
ostta05g04550	-0.100302	0.171826
ostta12g02510	-0.100212	0.368292
ostta04g01450	-0.100162	0.460301
ostta01g01410	-0.100032	0.273466
ostta02g04250	-0.0998322	0.568908
ostta14g02510	-0.0995413	0.570935
ostta10g00110	-0.0991229	0.597024
ostta12g02570	-0.0989889	0.369837
ostta10g01340	-0.0986018	0.741776
ostta03g03190	-0.0985371	0.493777
ostta10g00750	-0.0982542	0.729772
ostta02g00770	-0.0978172	0.446725
ostta13g00550	-0.0976208	0.429048
ostta11g01260	-0.0974148	0.337911
ostta05g04540	-0.0969929	0.338848
ostta17g00040	-0.0969865	0.30589
ostta11g03010	-0.0969463	0.330367
ostta06g00850	-0.0968899	0.300329
ostta03g03590	-0.096737	0.609549
ostta14g02780	-0.0966877	0.635162
ostta01g05960	-0.0962468	0.432336
ostta07g03660	-0.0962352	0.382623
ostta08g00670	-0.0960469	0.352768
ostta05g01690	-0.0956763	0.298434
ostta04g00680	-0.0956631	0.381345
ostta05g01910	-0.0956321	0.539205
ostta20g00370	-0.0955851	0.350496
ostta05g04860	-0.0954947	0.683068
ostta07g04470	-0.0953944	0.521364
ostta01g02190	-0.0953766	0.61581
ostta04g04050	-0.0951336	0.473852
ostta12g02610	-0.0947622	0.187038
ostta18g01080	-0.094609	0.54538
ostta08g03270	-0.0945532	0.263719
ostta14g01910	-0.0945022	0.606784
ostta06g02610	-0.0944474	0.62784
ostta10g03170	-0.0944138	0.377111
ostta15g00470	-0.0942784	0.659648
ostta15g01480	-0.0942117	0.348801
ostta02g03970	-0.0941692	0.41919
ostta03g04590	-0.0941196	0.505569
ostta01g03550	-0.0939378	0.614943
ostta02g05540	-0.0937999	0.397101
ostta15g02920	-0.0937943	0.383147
ostta02g03090	-0.0934566	0.396691
ostta01g03800	-0.0933524	0.475909
ostta13g00640	-0.0932419	0.424832
ostta10g02890	-0.0930815	0.325219
ostta16g02535	-0.0923963	0.479559
ostta14g02010	-0.0921817	0.566222
ostta12g01490	-0.0916684	0.48118
ostta03g04660	-0.0915352	0.427695
ostta04g02350	-0.091411	0.419215
ostta07g01500	-0.0913689	0.540319
ostta02g05190	-0.0912976	0.251513
ostta04g03590	-0.0911136	0.425386
ostta16g01290	-0.0911108	0.571681
ostta09g00940	-0.0909469	0.493508
ostta13g01170	-0.0906714	0.584135
ostta01g02470	-0.0904195	0.431331
ostta01g06070	-0.0904037	0.487374
ostta02g00950	-0.0903277	0.334511
ostta11g01630	-0.090111	0.418734
ostta12g01440	-0.0900952	0.443009
ostta12g00240	-0.0899236	0.436573
ostta01g05170	-0.0899202	0.494958
ostta13g01300	-0.0897785	0.426187
ostta14g02180	-0.0896933	0.358884
ostta08g04070	-0.0895998	0.413783
ostta01g02617	-0.0895279	0.554374
ostta08g00850	-0.089383	0.497292
ostta02g03200	-0.0893236	0.510991
ostta10g00250	-0.0892362	0.499004
ostta04g04630	-0.0892209	0.435225
ostta09g03490	-0.0891376	0.438829
ostta08g02810	-0.0890379	0.741091
ostta04g03870	-0.0883785	0.478116
ostta13g01150	-0.0879939	0.459749
ostta02g00240	-0.0878675	0.578155
ostta01g04870	-0.0877291	0.475372
ostta20g00420	-0.087014	0.358315
ostta10g02720	-0.0864319	0.337544
ostta13g02920	-0.086218	0.590025
ostta04g00060	-0.0861446	0.493777
ostta12g00500	-0.0859983	0.45592
ostta01g02580	-0.0857117	0.576662
ostta10g01570	-0.0855865	0.497301
ostta05g00570	-0.0855297	0.5753
ostta17g00010	-0.0854921	0.384905
ostta17g01930	-0.0844891	0.451297
ostta18g01590	-0.0844557	0.757929
ostta04g02840	-0.0840611	0.577682
ostta01g02280	-0.0833046	0.598073
ostta07g00780	-0.0831545	0.649998
ostta14g00840	-0.0831544	0.51998
ostta01g05340	-0.0829521	0.565761
ostta11g01220	-0.082827	0.53602
ostta07g03110	-0.0827001	0.481872
ostta04g02720	-0.0826968	0.38804
ostta11g00870	-0.0824829	0.533872
ostta18g01860	-0.0823732	0.519278
ostta12g01970	-0.0818285	0.670203
ostta13g01700	-0.0816823	0.45678
ostta10g01940	-0.0816761	0.445184
ostta01g01220	-0.0816183	0.597169
ostta19g00165	-0.0814484	0.41599
ostta02g00780	-0.0814014	0.536502
ostta18g00940	-0.0813812	0.301798
ostta09g03020	-0.0805772	0.568073
ostta01g01190	-0.0804517	0.727909
ostta15g00450	-0.0801259	0.493777
ostta15g02030	-0.0799488	0.578947
ostta09g00030	-0.0798655	0.682855
ostta08g01330	-0.079724	0.606519
ostta03g04930	-0.0796179	0.574602
ostta09g02730	-0.0793317	0.642986
ostta06g02270	-0.0789398	0.417935
ostta08g02250	-0.0786105	0.569967
ostta07g04530	-0.0784019	0.499743
ostta12g00090	-0.0783697	0.586351
ostta07g03000	-0.0780415	0.595333
ostta04g05050	-0.0777598	0.334569
ostta03g05160	-0.077703	0.698324
ostta05g03380	-0.0777012	0.456998
ostta15g01650	-0.0775362	0.614943
ostta03g02820	-0.077531	0.446265
ostta03g04860	-0.077253	0.481398
ostta03g02230	-0.0771054	0.471156
ostta05g01920	-0.0771053	0.589457
ostta15g01950	-0.0771047	0.473316
ostta01g04820	-0.0770101	0.591867
ostta04g02940	-0.0768455	0.744111
ostta05g03990	-0.0768455	0.744111
ostta10g01980	-0.0767994	0.44557
ostta01g05200	-0.0765989	0.429373
ostta09g02720	-0.0765768	0.644562
ostta02g03460	-0.0764332	0.576643
ostta17g01570	-0.0763969	0.581817
ostta02g01350	-0.0761053	0.494429
ostta09g04260	-0.0759357	0.578813
ostta13g02910	-0.0758647	0.621732
ostta19g00460	-0.0754003	0.341345
ostta17g01960	-0.07518	0.465867
ostta02g04050	-0.0750538	0.530719
ostta05g05000	-0.074978	0.535906
ostta07g00410	-0.0747248	0.657927
ostta09g02070	-0.074706	0.580615
ostta13g01890	-0.0745753	0.388443
ostta02g01950	-0.0745619	0.414437
ostta13g01830	-0.0744232	0.598926
ostta04g04220	-0.073557	0.514325
ostta17g00270	-0.0734118	0.753496
ostta05g01190	-0.073327	0.765546
ostta05g01090	-0.0732841	0.636235
ostta04g02490	-0.0732146	0.556314
ostta10g00420	-0.0729917	0.365454
ostta02g00970	-0.0729595	0.534171
ostta03g00160	-0.0728526	0.413783
ostta11g01915	-0.0727885	0.799191
ostta08g03640	-0.072757	0.696664
ostta05g01770	-0.0726006	0.558221
ostta09g02080	-0.0721989	0.602319
ostta01g00680	-0.072003	0.61125
ostta16g02310	-0.071804	0.581104
ostta02g01030	-0.0716757	0.535015
ostta12g00810	-0.0715088	0.652481
ostta14g02810	-0.0712961	0.560349
ostta09g03450	-0.0712639	0.522037
ostta09g03980	-0.0710196	0.447076
ostta08g03470	-0.0709119	0.523723
ostta13g02530	-0.0707576	0.71273
ostta12g01940	-0.070752	0.576643
ostta07g00020	-0.0704617	0.573991
ostta02g05030	-0.0703399	0.559932
ostta07g02950	-0.0700948	0.510871
ostta02g04990	-0.0698399	0.558911
ostta08g00610	-0.0696954	0.737287
ostta10g01610	-0.0696261	0.594866
ostta19g00560	-0.0692772	0.963288
ostta09g00570	-0.0685331	0.582557
ostta05g00930	-0.0684465	0.576662
ostta04g01540	-0.0683427	0.622296
ostta03g04030	-0.0683166	0.665855
ostta06g00160	-0.0682987	0.401162
ostta17g00730	-0.067482	0.61208
ostta02g00037	-0.0673592	0.517913
ostta03g04970	-0.0669386	0.66916
ostta09g03860	-0.0667876	0.677779
ostta07g03490	-0.0667634	0.563199
ostta07g02100	-0.0663047	0.63919
ostta07g03565	-0.0662282	0.704393
ostta12g01995	-0.0658711	0.633052
ostta09g02750	-0.0657755	0.643192
ostta04g03280	-0.065591	0.628252
ostta01g06350	-0.065477	0.761203
ostta07g04460	-0.0651633	0.607387
ostta12g01850	-0.0647841	0.476034
ostta04g05430	-0.064523	0.610333
ostta02g04070	-0.0645102	0.606141
ostta09g01510	-0.0642162	0.756157
ostta10g02020	-0.0637601	0.613167
ostta13g01160	-0.0635715	0.568908
ostta12g00790	-0.0628836	0.81136
ostta11g01760	-0.0624177	0.682689
ostta10g02630	-0.0622387	0.490991
ostta09g02990	-0.0621659	0.625409
ostta16g00820	-0.0620591	0.652719
ostta01g03880	-0.0618687	0.624734
ostta11g01870	-0.0614808	0.598073
ostta03g00340	-0.061356	0.689467
ostta15g01260	-0.0613462	0.628252
ostta15g01690	-0.0612251	0.773493
ostta02g00530	-0.0611414	0.649171
ostta10g03030	-0.0609369	0.686273
ostta02g00275	-0.0608781	0.543172
ostta12g03080	-0.0608193	0.864737
ostta18g00950	-0.0604379	0.552071
ostta12g02260	-0.0600246	0.700985
ostta16g00050	-0.0599754	0.604024
ostta14g01345	-0.0598203	0.903103
ostta18g00210	-0.0598122	0.676514
ostta09g03990	-0.0596851	0.660375
ostta07g04740	-0.0592579	0.699203
ostta02g01370	-0.0587124	0.647279
ostta17g01560	-0.0580557	0.722818
ostta08g01810	-0.0580206	0.614943
ostta08g03930	-0.0579831	0.611807
ostta03g05630	-0.0577417	0.621149
ostta02g00150	-0.0577243	0.60011
ostta09g00200	-0.0574574	0.672384
ostta03g02700	-0.0572246	0.590742
ostta08g03750	-0.0568614	0.712662
ostta09g02650	-0.0568219	0.873082
ostta18g01820	-0.0566936	0.74288
ostta07g01150	-0.0566804	0.733534
ostta17g01040	-0.0565035	0.698183
ostta01g02630	-0.0564785	0.664091
ostta03g02130	-0.0562901	0.667256
ostta18g00280	-0.055631	0.652481
ostta09g01180	-0.0556232	0.772889
ostta14g02650	-0.0553729	0.664531
ostta01g03600	-0.0549472	0.553044
ostta12g01070	-0.0546044	0.673594
ostta08g01160	-0.0544183	0.768097
ostta04g03840	-0.0540243	0.606784
ostta03g00030	-0.0539148	0.832851
ostta06g04260	-0.0537195	0.73993
ostta01g04990	-0.0532106	0.659648
ostta03g04090	-0.0531715	0.658661
ostta20g00880	-0.0529998	0.629421
ostta09g03310	-0.0527701	0.840339
ostta15g00850	-0.0526747	0.668891
ostta10g01960	-0.0523683	0.707328
ostta01g04700	-0.0523074	0.660375
ostta05g00920	-0.0521486	0.753915
ostta13g01930	-0.051981	0.653609
ostta15g01120	-0.0519774	0.857948
ostta07g02090	-0.0519404	0.655309
ostta09g03360	-0.0517636	0.702588
ostta15g00970	-0.0516674	0.856509
ostta14g02440	-0.0516543	0.678035
ostta07g04500	-0.0509982	0.708708
ostta08g01620	-0.0506702	0.581232
ostta05g04080	-0.0504819	0.717895
ostta07g00270	-0.0504265	0.592325
ostta01g06680	-0.049738	0.625409
ostta02g00690	-0.0496523	0.67673
ostta09g02530	-0.0488295	0.657162
ostta14g01640	-0.048781	0.719886
ostta10g02280	-0.0486848	0.589016
ostta05g03040	-0.0484536	0.770078
ostta08g02750	-0.0484251	0.753402
ostta02g01260	-0.0483579	0.627169
ostta15g02420	-0.0481835	0.80865
ostta07g03960	-0.0480463	0.645791
ostta09g01950	-0.0479067	0.736622
ostta13g02030	-0.0474662	0.677647
ostta04g01590	-0.047451	0.830999
ostta09g03670	-0.0471595	0.60947
ostta10g00010	-0.0464987	0.680634
ostta08g01310	-0.0464729	0.710139
ostta02g00200	-0.0461709	0.687167
ostta03g03825	-0.0459926	0.7145
ostta02g02330	-0.0459081	0.653205
ostta09g02950	-0.0458883	0.707364
ostta03g01210	-0.0457632	0.744823
ostta03g00130	-0.0455539	0.760981
ostta03g03350	-0.0453612	0.753095
ostta09g03220	-0.04529	0.721413
ostta03g04650	-0.044684	0.647274
ostta03g02610	-0.0445668	0.810105
ostta13g01390	-0.0443177	0.721322
ostta17g01740	-0.0441867	0.750619
ostta06g00270	-0.0437622	0.647398
ostta19g00540	-0.0431969	0.690047
ostta09g03590	-0.0431923	0.744073
ostta06g01810	-0.043094	0.618564
ostta01g04000	-0.0429209	0.795153
ostta02g02610	-0.0429055	0.804372
ostta08g03510	-0.0423483	0.667256
ostta01g06250	-0.0419851	0.789892
ostta04g01010	-0.0417473	0.68366
ostta02g01100	-0.0416275	0.711558
ostta01g02700	-0.0414472	0.794559
ostta12g01750	-0.0411089	0.615525
ostta17g00880	-0.0411085	0.813493
ostta01g04340	-0.0410908	0.692311
ostta09g00270	-0.0409086	0.773347
ostta02g00260	-0.0408745	0.805044
ostta16g02290	-0.040835	0.873738
ostta06g01450	-0.0408302	0.778706
ostta08g04080	-0.0406095	0.706381
ostta13g01750	-0.0404546	0.73993
ostta09g03290	-0.040424	0.894131
ostta02g00230	-0.0401586	0.763435
ostta04g02620	-0.0401016	0.817449
ostta02g05340	-0.0400511	0.722959
ostta10g01200	-0.0399745	0.885234
ostta06g04550	-0.0392455	0.93495
ostta06g01090	-0.0391013	0.737287
ostta07g04690	-0.0390209	0.736496
ostta02g02630	-0.0389375	0.791264
ostta01g00050	-0.0385622	0.733534
ostta10g00960	-0.038451	0.797848
ostta17g00560	-0.0381844	0.729368
ostta04g03900	-0.0380149	0.705503
ostta13g02510	-0.0379948	0.754343
ostta01g03440	-0.0376659	0.743582
ostta06g01955	-0.0373779	0.746339
ostta18g01910	-0.0373218	0.737589
ostta05g02570	-0.0372563	0.731892
ostta02g05130	-0.0371784	0.751983
ostta13g01320	-0.0369665	0.828459
ostta20g00890	-0.036558	0.803443
ostta03g04460	-0.0363015	0.857681
ostta08g00940	-0.0361001	0.822602
ostta13g02090	-0.0356594	0.827828
ostta17g01370	-0.0355541	0.833456
ostta07g02830	-0.035538	0.806262
ostta05g04610	-0.0354076	0.816641
ostta11g01670	-0.0353627	0.779547
ostta05g02980	-0.0353548	0.793897
ostta07g01640	-0.0350687	0.764927
ostta14g01155	-0.0349927	0.827828
ostta01g04370	-0.0347331	0.755083
ostta04g02140	-0.0346761	0.736196
ostta13g01110	-0.0346446	0.948259
ostta14g00420	-0.0344992	0.810778
ostta02g04350	-0.034397	0.754343
ostta01g01780	-0.0340241	0.751367
ostta01g01650	-0.0338738	0.773493
ostta07g02960	-0.0338682	0.907607
ostta10g01250	-0.0334733	0.836154
ostta04g03990	-0.0334676	0.85072
ostta07g03620	-0.0334565	0.810778
ostta18g00740	-0.0334195	0.856736
ostta04g05110	-0.0334021	0.744073
ostta14g01030	-0.0329273	0.773347
ostta06g01360	-0.0323087	0.810799
ostta02g00490	-0.0322072	0.768433
ostta09g03830	-0.0318939	0.778797
ostta02g00480	-0.0317361	0.743582
ostta07g03740	-0.0314737	0.827828
ostta12g00520	-0.0314119	0.807875
ostta08g01370	-0.0311651	0.799672
ostta06g02240	-0.0311205	0.855785
ostta17g01420	-0.030893	0.798865
ostta07g00530	-0.0306546	0.837244
ostta12g02330	-0.0304224	0.773632
ostta07g00840	-0.0302215	0.837244
ostta01g02590	-0.0297315	0.798952
ostta02g00310	-0.0295187	0.789644
ostta02g05380	-0.0293179	0.826702
ostta01g04740	-0.0292495	0.827625
ostta07g04150	-0.0292334	0.773347
ostta11g00770	-0.0292253	0.837244
ostta02g02067	-0.0289181	0.759645
ostta03g00400	-0.0289018	0.76748
ostta07g03530	-0.0288799	0.84265
ostta13g00930	-0.0287032	0.827272
ostta01g02120	-0.0283232	0.83866
ostta07g02490	-0.0281071	0.86646
ostta10g00200	-0.0274432	0.912984
ostta10g02880	-0.0273485	0.846245
ostta09g00870	-0.0272763	0.844109
ostta12g02700	-0.0271323	0.780516
ostta07g00400	-0.026972	0.815356
ostta14g02730	-0.0268622	0.797004
ostta15g00600	-0.026564	0.830999
ostta06g04300	-0.0263879	0.772851
ostta04g00500	-0.0262139	0.803645
ostta15g02160	-0.0261507	0.838753
ostta14g01010	-0.0254847	0.834413
ostta07g04560	-0.0253799	0.81392
ostta11g01840	-0.0252203	0.878754
ostta05g02540	-0.0251122	0.827828
ostta06g00630	-0.02461	0.828166
ostta03g05130	-0.0246014	0.767935
ostta03g00290	-0.0244082	0.82479
ostta02g02070	-0.0242961	0.80171
ostta01g06650	-0.0240474	0.905436
ostta06g03630	-0.0237096	0.905379
ostta06g02020	-0.023697	0.905435
ostta01g06290	-0.0233945	0.893387
ostta01g02970	-0.0231638	0.864123
ostta09g00600	-0.0230888	0.835059
ostta04g03540	-0.0228365	0.944191
ostta18g00080	-0.0228352	0.855991
ostta11g00550	-0.022801	0.856885
ostta17g00550	-0.0227863	0.851754
ostta15g01330	-0.022751	0.874592
ostta06g00960	-0.0226063	0.844146
ostta16g02480	-0.0226022	0.876309
ostta08g01580	-0.0223302	0.877883
ostta16g01280	-0.0222526	0.872281
ostta01g05440	-0.0222369	0.891402
ostta14g02480	-0.0221583	0.874592
ostta07g04570	-0.0220253	0.871527
ostta13g02450	-0.0219724	0.855752
ostta13g02100	-0.0217964	0.857681
ostta10g02290	-0.0217489	0.923909
ostta08g00200	-0.0217209	0.894594
ostta13g00540	-0.021636	0.832653
ostta11g00050	-0.0215563	0.873598
ostta02g05250	-0.0215117	0.856509
ostta07g02030	-0.0215098	0.857912
ostta04g05380	-0.0213224	0.912538
ostta01g06370	-0.0213059	0.900608
ostta02g03960	-0.0209746	0.855785
ostta09g00160	-0.0208315	0.843771
ostta06g04560	-0.0202806	0.933511
ostta08g00800	-0.0198646	0.831891
ostta16g00610	-0.0196807	0.899227
ostta05g03320	-0.0196047	0.851055
ostta09g03930	-0.0194109	0.883369
ostta09g01770	-0.0192774	0.90842
ostta12g00065	-0.0192392	0.840772
ostta03g00970	-0.0188831	0.91
ostta12g00420	-0.0184683	0.872891
ostta12g00655	-0.0172748	0.90006
ostta17g00660	-0.0170698	0.901425
ostta03g02190	-0.0170256	0.864737
ostta06g02860	-0.0169349	0.926084
ostta13g01680	-0.0169297	0.894474
ostta02g02380	-0.016806	0.89389
ostta03g01950	-0.0165767	0.905436
ostta18g01150	-0.0164109	0.937127
ostta01g03230	-0.015438	0.896155
ostta18g00385	-0.0153107	0.901205
ostta17g01630	-0.0151322	0.920035
ostta15g00500	-0.0150445	0.901448
ostta01g01670	-0.0149653	0.921123
ostta07g04590	-0.0148488	0.881322
ostta08g00070	-0.0147704	0.846593
ostta11g03250	-0.0140174	0.901993
ostta01g02920	-0.0139145	0.902382
ostta09g03710	-0.0137513	0.916249
ostta09g02220	-0.0137471	0.89389
ostta03g01090	-0.0135572	0.923032
ostta14g01750	-0.0132667	0.875513
ostta20g00950	-0.01315	0.891402
ostta03g01270	-0.0130856	0.912659
ostta05g02750	-0.0130702	0.944099
ostta10g00890	-0.0129716	0.944191
ostta11g00800	-0.0127814	0.920035
ostta18g00235	-0.0127391	0.941462
ostta12g00645	-0.0125351	0.970254
ostta17g02190	-0.0124874	0.919531
ostta13g02820	-0.0119225	0.931097
ostta02g01910	-0.0117303	0.931172
ostta06g01290	-0.0116046	0.922797
ostta05g04470	-0.0112301	0.905425
ostta17g01510	-0.0112072	0.923007
ostta08g02490	-0.0109624	0.943311
ostta05g02418	-0.0108791	0.952869
ostta03g04890	-0.0106687	0.955438
ostta14g01550	-0.0106058	0.936941
ostta16g00390	-0.0103026	0.960095
ostta08g01830	-0.0101301	0.949472
ostta13g02040	-0.0101232	0.948123
ostta08g01710	-0.0100534	0.967725
ostta13g02110	-0.00893057	0.965777
ostta02g00277	-0.00885237	0.932311
ostta15g01610	-0.0087682	0.94674
ostta06g01320	-0.00839962	0.971278
ostta08g04220	-0.00831071	0.950737
ostta02g01860	-0.00805324	0.950866
ostta01g05450	-0.00805262	0.943405
ostta14g02320	-0.00800135	0.966526
ostta06g03210	-0.00795698	0.964316
ostta01g03730	-0.00779727	0.943405
ostta05g03940	-0.00736805	0.962347
ostta02g00520	-0.00701113	0.954873
ostta15g02740	-0.00667188	0.978489
ostta07g01330	-0.0066581	0.959676
ostta01g00820	-0.00640997	0.959841
ostta09g00760	-0.00595109	0.976153
ostta06g00510	-0.0059053	0.950193
ostta05g01570	-0.0059027	0.956758
ostta01g01610	-0.00547194	0.978157
ostta03g00950	-0.00522373	0.970976
ostta12g00880	-0.00521429	0.957403
ostta16g00570	-0.0045987	0.972894
ostta04g00730	-0.00452281	0.95981
ostta15g00460	-0.00434135	0.973756
ostta14g01680	-0.00423788	0.971121
ostta01g03470	-0.00406344	0.973562
ostta04g01750	-0.00382645	0.980967
ostta17g01110	-0.00351407	0.971718
ostta04g03230	-0.00350412	0.977261
ostta01g03300	-0.00280549	0.982462
ostta02g00580	-0.00245854	0.984668
ostta07g03860	-0.00207686	0.989748
ostta16g01450	-0.00191032	0.986355
ostta04g03370	-0.00136194	0.992182
ostta04g05450	-0.000918872	0.996204
ostta12g00450	-0.000445651	0.998469
ostta08g00810	-0.000253235	0.998469
ostta02g00650	1.52521e-05	0.999874
ostta08g00755	0.000302515	0.998469
ostta03g00190	0.000356469	0.996763
ostta12g02820	0.000706118	0.997621
ostta13g01450	0.00123617	0.992182
ostta04g01990	0.00154029	0.990982
ostta16g01950	0.00156438	0.989661
ostta08g02220	0.00207464	0.988431
ostta16g02065	0.00219774	0.987814
ostta09g03820	0.00232177	0.988431
ostta12g02740	0.00241083	0.985463
ostta01g01850	0.00248126	0.982367
ostta16g02720	0.00298358	0.982367
ostta18g01670	0.00301634	0.985463
ostta11g01730	0.00315347	0.983418
ostta13g00770	0.00328868	0.977261
ostta10g02830	0.0035327	0.977261
ostta11g00830	0.0040477	0.969816
ostta12g02860	0.0043069	0.991353
ostta01g05420	0.00447518	0.970254
ostta06g04200	0.00455676	0.951287
ostta15g01680	0.00477933	0.973756
ostta01g03650	0.00506586	0.970025
ostta03g03015	0.00507686	0.970976
ostta07g01880	0.00513621	0.953142
ostta07g03900	0.00547291	0.956236
ostta05g03670	0.0057291	0.947145
ostta16g02250	0.00614239	0.953705
ostta11g01200	0.00616031	0.97696
ostta04g00270	0.00648154	0.965777
ostta07g00260	0.00656857	0.962975
ostta07g03290	0.00690125	0.966106
ostta04g03120	0.00695473	0.962626
ostta02g00180	0.00702683	0.96765
ostta08g03590	0.0074085	0.953869
ostta04g02030	0.00744334	0.983557
ostta14g01630	0.00757727	0.955438
ostta09g01480	0.0075833	0.945644
ostta03g02260	0.0078389	0.953142
ostta09g04140	0.00819902	0.972012
ostta17g01710	0.00821106	0.947348
ostta05g01880	0.00840105	0.954552
ostta03g05610	0.00842572	0.956758
ostta03g02910	0.00885695	0.9451
ostta16g01820	0.00900245	0.955141
ostta12g02720	0.00914614	0.937469
ostta15g00680	0.00924448	0.943202
ostta14g02750	0.00925587	0.915666
ostta10g03370	0.00982278	0.933699
ostta13g02730	0.0100653	0.943476
ostta12g00820	0.0105412	0.926743
ostta05g01010	0.0106726	0.938945
ostta12g00220	0.0109204	0.940261
ostta08g00980	0.0117008	0.913941
ostta01g04860	0.0118145	0.905425
ostta11g01950	0.0118932	0.931711
ostta12g02250	0.0124274	0.940807
ostta03g04210	0.0125854	0.914547
ostta03g04040	0.0126686	0.915429
ostta16g00900	0.0134548	0.956758
ostta03g02680	0.0135339	0.932892
ostta08g02100	0.0135746	0.897331
ostta18g01940	0.013638	0.862693
ostta01g01440	0.0137048	0.921123
ostta11g02510	0.013824	0.914536
ostta05g04660	0.013919	0.90763
ostta03g01720	0.0142465	0.896885
ostta18g00520	0.0143348	0.877654
ostta15g02340	0.0153501	0.882902
ostta07g00360	0.0153879	0.9451
ostta03g05450	0.0154017	0.914536
ostta13g00210	0.0154252	0.908675
ostta06g04570	0.0154859	0.914547
ostta05g01250	0.0155148	0.886457
ostta03g04850	0.0162395	0.857681
ostta04g00450	0.0163282	0.885656
ostta08g01340	0.0166463	0.905962
ostta08g03500	0.0167107	0.907771
ostta01g02420	0.0171274	0.892468
ostta12g00140	0.0171469	0.826846
ostta06g00910	0.017187	0.897331
ostta15g02210	0.0171892	0.887775
ostta03g05360	0.0173735	0.947082
ostta08g02720	0.0178315	0.876343
ostta13g00860	0.017871	0.877659
ostta05g00890	0.0187409	0.897116
ostta05g04640	0.0187435	0.915711
ostta09g02930	0.0187862	0.868023
ostta10g02690	0.0188361	0.846245
ostta13g01120	0.0192678	0.85072
ostta07g03500	0.0195986	0.853677
ostta16g02090	0.0196875	0.845547
ostta13g02985	0.0199852	0.88209
ostta17g00990	0.0201462	0.905435
ostta07g02810	0.0202504	0.811138
ostta08g03680	0.0204502	0.905436
ostta09g04380	0.0204584	0.847544
ostta05g03400	0.0205902	0.902382
ostta20g00640	0.0207796	0.81392
ostta15g01730	0.0215711	0.819731
ostta02g01770	0.021573	0.886382
ostta09g03120	0.0215794	0.845562
ostta01g06320	0.0216323	0.880627
ostta09g03190	0.0218512	0.757929
ostta12g02340	0.0222251	0.912538
ostta16g00310	0.0222787	0.911735
ostta12g02240	0.0223369	0.87513
ostta18g00180	0.0225876	0.881332
ostta08g02650	0.022816	0.830237
ostta01g06555	0.0229252	0.90763
ostta01g02930	0.0229326	0.882902
ostta08g01760	0.0239159	0.821789
ostta04g01790	0.0239832	0.86646
ostta06g00970	0.024108	0.872542
ostta03g05560	0.0245343	0.896979
ostta10g00160	0.02479	0.853524
ostta03g05120	0.0248658	0.80063
ostta03g05180	0.0250484	0.85072
ostta03g02850	0.0253057	0.819661
ostta01g02200	0.0256601	0.816197
ostta05g04830	0.025897	0.86591
ostta07g01490	0.0260115	0.753496
ostta13g02810	0.0260272	0.818606
ostta06g00900	0.0261252	0.87066
ostta01g02960	0.0262075	0.845547
ostta08g03970	0.0264525	0.89732
ostta03g05730	0.0266206	0.831124
ostta12g02320	0.026922	0.836527
ostta07g02740	0.0275322	0.866358
ostta14g01410	0.0277494	0.810957
ostta14g00370	0.0277517	0.827799
ostta06g01710	0.0280689	0.757783
ostta03g05890	0.0285509	0.851055
ostta09g01320	0.028586	0.89389
ostta17g00067	0.0286597	0.845472
ostta14g02235	0.0288668	0.75567
ostta05g04630	0.0289473	0.872641
ostta01g05210	0.0289619	0.794303
ostta12g01400	0.0295953	0.880849
ostta14g01880	0.0295998	0.889596
ostta16g00920	0.0296579	0.874454
ostta10g01705	0.0301136	0.859593
ostta15g02730	0.0302979	0.779547
ostta07g01460	0.03041	0.90763
ostta13g01760	0.0309979	0.830237
ostta15g00220	0.0311344	0.915897
ostta02g00660	0.0311683	0.72116
ostta01g02250	0.0312535	0.783936
ostta17g01980	0.0316356	0.763478
ostta11g00100	0.0317192	0.768589
ostta03g05590	0.0317196	0.815519
ostta01g01940	0.0318764	0.779547
ostta13g00330	0.0320157	0.735783
ostta09g02790	0.0321307	0.853933
ostta19g00530	0.0324663	0.759023
ostta10g03090	0.0326224	0.885922
ostta11g01300	0.0326245	0.868313
ostta16g00470	0.0334685	0.801659
ostta07g03460	0.0335035	0.892794
ostta12g01770	0.0338783	0.734007
ostta06g01300	0.0342762	0.830087
ostta15g02300	0.0345282	0.75567
ostta18g00530	0.0345476	0.705066
ostta08g04260	0.0347452	0.762301
ostta05g03580	0.0351117	0.811491
ostta11g00880	0.0351193	0.812368
ostta03g02540	0.0353422	0.766591
ostta09g04400	0.0355479	0.802565
ostta08g03030	0.0361169	0.812477
ostta01g06390	0.0364242	0.744111
ostta09g02275	0.0364543	0.836527
ostta08g03190	0.0365353	0.795385
ostta03g01180	0.0366538	0.701445
ostta05g00510	0.0369199	0.90842
ostta07g01950	0.0370923	0.878754
ostta13g01380	0.0371804	0.773417
ostta05g02760	0.0372861	0.618009
ostta19g00470	0.037442	0.781941
ostta04g00630	0.0374699	0.721413
ostta16g01230	0.0375793	0.788193
ostta03g02200	0.0382073	0.752717
ostta05g03710	0.0384398	0.769836
ostta05g01820	0.0385899	0.703626
ostta07g01710	0.0388762	0.78895
ostta09g02900	0.0388845	0.862693
ostta07g04600	0.0389644	0.73317
ostta09g04520	0.0390634	0.743812
ostta05g04930	0.03934	0.858914
ostta06g01850	0.0405034	0.789437
ostta03g04690	0.0405559	0.64939
ostta09g01170	0.0406364	0.701024
ostta04g02760	0.0409457	0.793919
ostta15g02235	0.0410802	0.683063
ostta05g00650	0.0411183	0.837244
ostta02g03000	0.0411735	0.752801
ostta16g00590	0.0411908	0.770963
ostta13g02000	0.0414871	0.722615
ostta04g03890	0.041646	0.805326
ostta06g04370	0.041665	0.699055
ostta06g01250	0.0420812	0.861269
ostta02g02520	0.0421602	0.760685
ostta15g02000	0.042165	0.785108
ostta01g02220	0.0422892	0.71862
ostta01g00090	0.0425198	0.79068
ostta06g03465	0.0430038	0.731412
ostta11g00130	0.043243	0.690456
ostta01g04120	0.043262	0.725122
ostta06g01820	0.043281	0.73669
ostta07g03880	0.0433755	0.657162
ostta11g02790	0.043782	0.75576
ostta02g02920	0.0439064	0.730208
ostta16g01420	0.0439172	0.861043
ostta12g00170	0.0439442	0.731892
ostta12g00400	0.0439615	0.724214
ostta13g01400	0.0439682	0.738369
ostta08g03940	0.0444968	0.844638
ostta07g02230	0.0445395	0.709194
ostta09g02955	0.0446659	0.627556
ostta11g02470	0.0447482	0.623236
ostta14g02500	0.0447687	0.78774
ostta08g01050	0.0447977	0.676564
ostta02g00420	0.0452405	0.659648
ostta01g05500	0.0454115	0.853677
ostta14g02570	0.0455055	0.762301
ostta18g01180	0.0456894	0.617228
ostta04g03290	0.0457215	0.746017
ostta10g01470	0.0458347	0.639968
ostta03g01280	0.0461593	0.788704
ostta14g01820	0.0461675	0.742363
ostta13g02950	0.0462441	0.632793
ostta05g01550	0.0464459	0.721255
ostta02g00800	0.0465272	0.58538
ostta01g05820	0.0466168	0.685551
ostta09g01110	0.0466251	0.703472
ostta03g03780	0.0467324	0.836154
ostta10g03400	0.0468197	0.665831
ostta18g01060	0.0468541	0.699546
ostta04g04210	0.0470154	0.823071
ostta04g00750	0.0473489	0.682546
ostta13g01070	0.0474847	0.709194
ostta04g04750	0.0478274	0.552404
ostta14g01990	0.0479879	0.576662
ostta14g00715	0.0480331	0.891297
ostta07g01680	0.048202	0.644798
ostta11g02050	0.048238	0.667296
ostta17g01550	0.0487754	0.7561
ostta13g01335	0.0492641	0.670525
ostta02g02810	0.0497641	0.797004
ostta03g04810	0.049768	0.724214
ostta05g02140	0.0497848	0.668493
ostta05g00910	0.0497861	0.753559
ostta16g00840	0.0502719	0.667795
ostta10g03300	0.0503316	0.644971
ostta06g00200	0.0506627	0.7561
ostta17g01150	0.0510238	0.638076
ostta04g02380	0.0513799	0.712906
ostta01g03580	0.0514635	0.779787
ostta06g01390	0.0515023	0.718889
ostta04g01220	0.0515606	0.675437
ostta03g00390	0.0517536	0.690416
ostta19g00390	0.0519365	0.813493
ostta01g04710	0.051943	0.714094
ostta12g01310	0.0522497	0.636235
ostta15g02550	0.0526992	0.604888
ostta05g03330	0.0529469	0.793048
ostta09g02980	0.0530744	0.65936
ostta12g00940	0.0535988	0.687876
ostta18g01250	0.0536898	0.670616
ostta11g01990	0.0538982	0.59304
ostta13g02240	0.0539529	0.66982
ostta08g00630	0.0544369	0.609755
ostta06g02060	0.0548199	0.603676
ostta04g03070	0.0548724	0.624757
ostta15g00430	0.0549732	0.698183
ostta14g01400	0.0553207	0.710139
ostta14g02830	0.0553704	0.691708
ostta03g03620	0.0555236	0.640862
ostta01g02260	0.0560797	0.767938
ostta04g00710	0.0560896	0.768589
ostta12g01580	0.0562409	0.604888
ostta03g00450	0.0562677	0.700099
ostta05g03030	0.0564126	0.636475
ostta09g03520	0.0564203	0.688269
ostta07g00090	0.0565263	0.68522
ostta06g00180	0.0565706	0.61125
ostta15g02325	0.0565963	0.719316
ostta13g01980	0.056772	0.681443
ostta02g04110	0.0568621	0.898243
ostta09g00350	0.057121	0.470399
ostta01g03040	0.0571223	0.671446
ostta20g00610	0.0572563	0.676207
ostta16g02240	0.0574468	0.645956
ostta02g05530	0.0578082	0.648197
ostta06g02670	0.0583183	0.560634
ostta13g02430	0.0583485	0.336678
ostta17g01530	0.0584309	0.57292
ostta03g05720	0.0585156	0.568909
ostta13g00160	0.0585702	0.680941
ostta04g00460	0.0587261	0.752615
ostta08g02050	0.0588582	0.785712
ostta10g01370	0.0588852	0.782129
ostta03g02590	0.058946	0.540319
ostta15g01760	0.0589515	0.600077
ostta05g03240	0.0592067	0.738369
ostta04g01910	0.059208	0.713799
ostta18g00380	0.0593051	0.676387
ostta10g00220	0.0594369	0.60743
ostta03g01060	0.0600342	0.639968
ostta01g05260	0.0602042	0.57116
ostta07g01285	0.0602796	0.703193
ostta08g01120	0.0603062	0.539229
ostta08g00330	0.0603202	0.552026
ostta05g02460	0.0605632	0.636947
ostta09g00240	0.0610354	0.969426
ostta09g01080	0.0612411	0.594866
ostta14g01860	0.0614897	0.636208
ostta10g02050	0.0615163	0.572801
ostta18g01070	0.0615271	0.738563
ostta18g01010	0.0617711	0.435812
ostta01g03500	0.061837	0.639594
ostta03g01260	0.0622736	0.580615
ostta16g02010	0.0624366	0.701953
ostta15g01900	0.0624553	0.7001
ostta08g00780	0.0625229	0.583045
ostta14g01450	0.0626798	0.687167
ostta15g02120	0.0632547	0.642658
ostta03g00720	0.0633082	0.628949
ostta09g04470	0.0633944	0.661166
ostta06g03910	0.0634947	0.539573
ostta09g00040	0.0636813	0.648063
ostta17g02320	0.0637369	0.534819
ostta16g02575	0.0638948	0.625156
ostta05g00150	0.0639547	0.613592
ostta04g04030	0.0640464	0.765546
ostta08g01950	0.0640553	0.607174
ostta08g00750	0.0648129	0.795604
ostta05g01500	0.0648384	0.729557
ostta02g02900	0.0657421	0.885767
ostta20g00290	0.0658513	0.520971
ostta10g02560	0.0659225	0.576889
ostta06g03130	0.0659849	0.629564
ostta16g01110	0.0662074	0.649998
ostta06g01740	0.0663443	0.805326
ostta17g01500	0.0664471	0.520379
ostta05g03370	0.0669334	0.538672
ostta05g02500	0.0670432	0.75576
ostta06g04250	0.0670509	0.527265
ostta11g00390	0.0670841	0.521763
ostta16g01160	0.0674104	0.709194
ostta06g04420	0.0679542	0.631612
ostta05g01380	0.0684972	0.874618
ostta05g02070	0.0685437	0.671071
ostta08g03460	0.0686239	0.523596
ostta05g01080	0.0688389	0.53042
ostta07g01770	0.0688577	0.597169
ostta05g01320	0.0694749	0.483729
ostta01g02530	0.0694833	0.605713
ostta02g02477	0.0694982	0.51636
ostta06g02640	0.0695934	0.622906
ostta06g02320	0.0700619	0.538236
ostta09g01560	0.0700809	0.534171
ostta18g00300	0.0701253	0.604888
ostta04g00720	0.0703849	0.562216
ostta09g03340	0.0704625	0.676207
ostta01g01150	0.0705801	0.682136
ostta20g00310	0.0707196	0.528204
ostta14g00270	0.0708197	0.706381
ostta14g01380	0.0709839	0.582262
ostta07g04650	0.0712024	0.541774
ostta11g02060	0.0715675	0.548002
ostta09g00720	0.0716966	0.604697
ostta16g01170	0.0719827	0.539904
ostta12g00330	0.0721076	0.594895
ostta09g00420	0.0721442	0.645791
ostta05g02510	0.0724098	0.644997
ostta16g02100	0.072523	0.568215
ostta09g01860	0.0726539	0.44557
ostta02g03620	0.0727508	0.476069
ostta11g00070	0.0728155	0.548151
ostta09g00470	0.0728995	0.632793
ostta09g00520	0.0729884	0.604888
ostta05g03660	0.0730964	0.670504
ostta14g02340	0.0732251	0.517159
ostta06g04520	0.0738046	0.662548
ostta12g01260	0.0740956	0.476034
ostta02g01750	0.0747136	0.328
ostta09g04490	0.0749926	0.551233
ostta16g02600	0.0751958	0.614286
ostta04g03820	0.0753393	0.486346
ostta08g04230	0.0754177	0.667296
ostta07g00120	0.0755503	0.554782
ostta07g02270	0.075637	0.498175
ostta12g01360	0.075975	0.589943
ostta20g00210	0.0761225	0.649723
ostta16g01070	0.0763435	0.653226
ostta12g01530	0.0766887	0.460679
ostta07g03890	0.0767903	0.42236
ostta07g01390	0.0770301	0.415757
ostta06g01180	0.0772726	0.342413
ostta01g05290	0.0778023	0.496173
ostta04g04010	0.0778487	0.403868
ostta08g03100	0.0779786	0.365482
ostta05g00530	0.0781244	0.590689
ostta15g02820	0.0782967	0.439604
ostta07g02590	0.0783398	0.30653
ostta05g02490	0.0783491	0.557124
ostta10g03570	0.0783727	0.813243
ostta17g00310	0.0785182	0.373028
ostta04g02280	0.0786619	0.688799
ostta18g01840	0.0786895	0.433351
ostta01g01590	0.0793137	0.477404
ostta07g01435	0.0794611	0.690915
ostta03g00800	0.0795433	0.561245
ostta12g02970	0.0795759	0.44934
ostta06g02700	0.079769	0.652754
ostta09g02140	0.0800857	0.513824
ostta11g02140	0.0801424	0.449045
ostta06g03190	0.0801561	0.326845
ostta01g04190	0.0802631	0.496173
ostta03g04345	0.0803159	0.50188
ostta08g00520	0.0806538	0.517052
ostta08g00910	0.0807273	0.576643
ostta10g02420	0.0809366	0.493777
ostta04g00510	0.0809962	0.561245
ostta01g02720	0.0811419	0.632106
ostta05g04340	0.0811655	0.499329
ostta07g04440	0.0811862	0.343635
ostta09g03210	0.0812022	0.436421
ostta04g02530	0.0812356	0.566931
ostta03g00820	0.0815426	0.426053
ostta10g02170	0.0816454	0.652714
ostta07g02805	0.0817404	0.617145
ostta08g02570	0.0817896	0.603559
ostta19g00440	0.0818949	0.490991
ostta01g03260	0.0819142	0.43057
ostta08g00950	0.0822563	0.625718
ostta01g01570	0.0824347	0.531729
ostta03g01640	0.0826102	0.591265
ostta19g00310	0.0829589	0.513966
ostta13g01270	0.0833692	0.569014
ostta10g00310	0.0834449	0.500287
ostta07g00890	0.0834532	0.520714
ostta15g00260	0.0835282	0.500993
ostta15g02640	0.0835467	0.548824
ostta13g01810	0.0837181	0.485549
ostta12g02170	0.0839947	0.606784
ostta06g04290	0.0840086	0.601959
ostta01g06170	0.0840509	0.658329
ostta09g01530	0.0842732	0.554374
ostta11g00450	0.0842825	0.461388
ostta12g01130	0.0844751	0.381351
ostta03g01520	0.0854172	0.659795
ostta18g00610	0.0855598	0.420679
ostta16g00340	0.0855707	0.382796
ostta07g00610	0.0855773	0.705913
ostta05g03950	0.0859542	0.675555
ostta13g01090	0.0863651	0.386006
ostta01g00320	0.0863758	0.368288
ostta07g01700	0.0864219	0.517052
ostta02g04740	0.0867236	0.538672
ostta01g04810	0.0868639	0.607466
ostta09g03970	0.0869012	0.482617
ostta03g03670	0.087114	0.440214
ostta05g00140	0.0871747	0.418417
ostta07g01370	0.0872578	0.704189
ostta10g02810	0.0873232	0.405824
ostta04g03780	0.0875982	0.580121
ostta09g00740	0.0878529	0.494692
ostta07g00070	0.0878575	0.414437
ostta15g02840	0.0881344	0.398941
ostta03g02320	0.0881506	0.51543
ostta02g04760	0.0881939	0.580615
ostta20g00580	0.088412	0.50365
ostta03g01000	0.0884312	0.694806
ostta16g01460	0.0885848	0.51636
ostta03g03220	0.0887516	0.524992
ostta05g03680	0.0889144	0.64109
ostta03g03310	0.0889877	0.704002
ostta15g00630	0.0890888	0.389198
ostta04g00030	0.0890985	0.365518
ostta05g04950	0.089194	0.377019
ostta05g03720	0.0892104	0.401385
ostta12g00630	0.089416	0.262889
ostta13g00810	0.0894745	0.540319
ostta04g02770	0.0897358	0.495242
ostta01g03900	0.0897894	0.50271
ostta03g03760	0.0898594	0.600364
ostta10g01270	0.0900359	0.436573
ostta18g00190	0.0903513	0.645791
ostta05g04480	0.0905262	0.60743
ostta07g02240	0.0907475	0.300975
ostta09g01440	0.0915429	0.460159
ostta09g03690	0.0917677	0.548986
ostta17g01410	0.092509	0.562595
ostta04g03000	0.0926174	0.449376
ostta07g01140	0.0928225	0.611953
ostta19g00220	0.0928927	0.377665
ostta05g00420	0.0930682	0.493887
ostta09g03420	0.0932368	0.392682
ostta16g01710	0.0932828	0.424832
ostta01g01990	0.0934318	0.396356
ostta07g04420	0.0939198	0.379514
ostta02g01670	0.0940315	0.392019
ostta03g05960	0.0940806	0.476034
ostta03g05810	0.09412	0.408
ostta09g01300	0.0943818	0.604064
ostta18g00480	0.0945812	0.456998
ostta16g00800	0.0950132	0.542477
ostta08g00190	0.0951888	0.516986
ostta10g01710	0.0952843	0.563765
ostta18g01460	0.0953176	0.538672
ostta01g01180	0.0955431	0.342325
ostta04g01720	0.0956854	0.517622
ostta09g01520	0.0956971	0.2611
ostta16g01390	0.0959246	0.48118
ostta12g02410	0.0961821	0.455846
ostta03g04750	0.0963739	0.458389
ostta09g02110	0.0964249	0.43187
ostta01g06180	0.0966538	0.638076
ostta05g04050	0.0970407	0.452211
ostta06g00830	0.0970531	0.378858
ostta03g05940	0.0972131	0.535683
ostta17g01300	0.0973182	0.384545
ostta06g04280	0.0973562	0.551419
ostta03g03450	0.0976999	0.505837
ostta17g02200	0.0978191	0.47904
ostta07g04670	0.097873	0.46109
ostta14g02240	0.0979816	0.2861
ostta03g02550	0.0981966	0.46109
ostta16g02210	0.0984311	0.932712
ostta09g04220	0.0990345	0.23803
ostta07g03510	0.0994372	0.51099
ostta04g02560	0.099587	0.683063
ostta02g04590	0.0997464	0.567578
ostta10g02700	0.0998483	0.429733
ostta06g01890	0.100096	0.376974
ostta11g01470	0.100412	0.471353
ostta09g00890	0.100629	0.569014
ostta16g00690	0.100795	0.403849
ostta19g00200	0.101017	0.490372
ostta02g03920	0.101744	0.432336
ostta10g00930	0.101759	0.667296
ostta07g03570	0.10232	0.307858
ostta05g05010	0.102448	0.407972
ostta16g01320	0.102646	0.358641
ostta01g04290	0.102976	0.429699
ostta02g01880	0.103329	0.784484
ostta08g02460	0.103442	0.328878
ostta16g01780	0.103927	0.307858
ostta03g03870	0.104018	0.361882
ostta07g01220	0.104039	0.337911
ostta18g00660	0.104237	0.448507
ostta17g02400	0.104472	0.366757
ostta04g01230	0.104634	0.376655
ostta15g02470	0.104742	0.490975
ostta05g01700	0.105244	0.374748
ostta03g03910	0.105268	0.484628
ostta12g02370	0.105482	0.736855
ostta16g00360	0.105693	0.419031
ostta01g03460	0.105799	0.352161
ostta12g00200	0.105853	0.167772
ostta13g01710	0.105897	0.391006
ostta01g05220	0.106087	0.356439
ostta15g00340	0.106114	0.487833
ostta02g04817	0.106133	0.408818
ostta15g01470	0.106151	0.603333
ostta09g03320	0.106388	0.360313
ostta04g00360	0.106546	0.595895
ostta01g01330	0.106562	0.368261
ostta04g04920	0.10674	0.326988
ostta20g00670	0.107752	0.237698
ostta17g02060	0.107778	0.618698
ostta18g01850	0.107931	0.5016
ostta05g03170	0.108124	0.445312
ostta10g00410	0.108615	0.355068
ostta14g00790	0.108883	0.357397
ostta09g04230	0.1094	0.400571
ostta14g00200	0.109702	0.381552
ostta11g00110	0.110167	0.510163
ostta06g04590	0.11034	0.423484
ostta03g05460	0.110348	0.312154
ostta01g00240	0.110353	0.503871
ostta15g02475	0.110771	0.633127
ostta17g01000	0.110802	0.381377
ostta06g03850	0.111036	0.471674
ostta02g05070	0.111301	0.338848
ostta16g02675	0.111623	0.422208
ostta10g00280	0.111756	0.460589
ostta04g00020	0.111951	0.486756
ostta13g02060	0.112	0.311636
ostta15g01290	0.1125	0.230669
ostta04g01320	0.112644	0.445439
ostta06g04210	0.112651	0.440192
ostta08g03210	0.112659	0.309188
ostta16g00290	0.112665	0.19617
ostta02g02340	0.112985	0.289354
ostta02g05100	0.113281	0.525902
ostta07g02690	0.113323	0.586351
ostta13g02710	0.113424	0.292068
ostta06g02460	0.113513	0.130414
ostta05g01960	0.113702	0.418648
ostta04g02710	0.113955	0.392508
ostta01g00220	0.114048	0.283206
ostta10g03480	0.114086	0.425386
ostta11g01820	0.114626	0.219232
ostta02g02110	0.114669	0.442229
ostta18g01730	0.115049	0.397736
ostta12g00370	0.115347	0.287688
ostta10g00770	0.11548	0.388424
ostta11g02920	0.115658	0.458
ostta02g05180	0.115799	0.176747
ostta02g01490	0.116101	0.356599
ostta10g00430	0.116403	0.409923
ostta06g02685	0.11643	0.59022
ostta04g03790	0.116652	0.461786
ostta07g04750	0.117054	0.261643
ostta18g00060	0.117118	0.261157
ostta07g01720	0.117524	0.467563
ostta04g00930	0.117561	0.226993
ostta09g03650	0.117631	0.376974
ostta17g02185	0.11772	0.347968
ostta06g02760	0.117893	0.388443
ostta15g01580	0.118051	0.355056
ostta03g02600	0.118086	0.394472
ostta18g00390	0.11822	0.350871
ostta07g01810	0.118373	0.329164
ostta12g01180	0.118484	0.601481
ostta01g02710	0.118787	0.453864
ostta17g00275	0.119682	0.614375
ostta14g00830	0.11975	0.234824
ostta14g01050	0.119851	0.310727
ostta11g00540	0.120086	0.256536
ostta02g01250	0.120159	0.152808
ostta02g04970	0.120331	0.346718
ostta02g00250	0.120358	0.373985
ostta10g02930	0.12054	0.373985
ostta02g03220	0.120604	0.24176
ostta17g00340	0.120859	0.427514
ostta09g00110	0.121104	0.292711
ostta04g00880	0.12161	0.271193
ostta06g03660	0.121801	0.307882
ostta09g02160	0.122035	0.480131
ostta02g01240	0.12209	0.425386
ostta18g00980	0.122217	0.377497
ostta04g03160	0.122265	0.225456
ostta09g02270	0.122312	0.449555
ostta18g01960	0.122456	0.365396
ostta07g00200	0.122593	0.36615
ostta03g05510	0.122623	0.479798
ostta03g03510	0.12265	0.379683
ostta18g01530	0.123269	0.864216
ostta07g00490	0.123322	0.231284
ostta15g00740	0.12349	0.409673
ostta10g00660	0.123541	0.473752
ostta01g01310	0.123655	0.383366
ostta08g02950	0.124155	0.299289
ostta05g03390	0.124203	0.560083
ostta15g01280	0.124222	0.399371
ostta06g01060	0.124298	0.398597
ostta06g00590	0.124372	0.569102
ostta15g00280	0.124424	0.460159
ostta08g01260	0.124678	0.583182
ostta15g02850	0.124824	0.267063
ostta03g00090	0.124969	0.36001
ostta04g02270	0.125068	0.145296
ostta03g05380	0.125275	0.359289
ostta15g00020	0.126379	0.232855
ostta14g01980	0.12684	0.326733
ostta18g01390	0.127251	0.157454
ostta14g01950	0.127783	0.481953
ostta10g01490	0.127983	0.21767
ostta11g01560	0.128229	0.28059
ostta07g01980	0.128291	0.245443
ostta14g01830	0.128704	0.183052
ostta11g00090	0.128972	0.248025
ostta13g03010	0.129107	0.448554
ostta15g02760	0.12913	0.239798
ostta01g04030	0.129345	0.237901
ostta08g03040	0.129435	0.224089
ostta04g04970	0.129509	0.192797
ostta09g01840	0.129644	0.24544
ostta16g00520	0.129648	0.240889
ostta13g01800	0.12978	0.269658
ostta05g00260	0.130096	0.274172
ostta02g02440	0.130139	0.209942
ostta11g03090	0.130169	0.162135
ostta12g00490	0.130346	0.274522
ostta06g00300	0.130558	0.180129
ostta04g01050	0.130632	0.496876
ostta01g02810	0.130637	0.902382
ostta02g00360	0.130963	0.303007
ostta01g06540	0.131226	0.429031
ostta07g02110	0.131534	0.160868
ostta07g00290	0.131747	0.302024
ostta06g03710	0.131869	0.30826
ostta08g01470	0.132124	0.368292
ostta15g01770	0.132232	0.388424
ostta14g01660	0.132636	0.262472
ostta09g02280	0.133222	0.703587
ostta16g01240	0.133425	0.473456
ostta14g02620	0.133708	0.386543
ostta07g00620	0.133739	0.287831
ostta01g06560	0.133861	0.26975
ostta12g00440	0.134001	0.086756
ostta10g02460	0.13409	0.319794
ostta02g04900	0.13437	0.411209
ostta01g00960	0.134538	0.392682
ostta16g00490	0.134641	0.391872
ostta01g04280	0.134669	0.546973
ostta20g00230	0.134701	0.28257
ostta06g00400	0.134747	0.31512
ostta03g01410	0.134756	0.215913
ostta12g01610	0.134863	0.330753
ostta05g04300	0.134889	0.267025
ostta11g01810	0.135043	0.29078
ostta13g01220	0.135097	0.167056
ostta04g02500	0.135397	0.393625
ostta16g01830	0.135428	0.104658
ostta10g03150	0.13553	0.280336
ostta17g01850	0.135789	0.158755
ostta12g01430	0.136194	0.397763
ostta10g02520	0.136398	0.461786
ostta02g01520	0.136556	0.2742
ostta03g05675	0.136594	0.171756
ostta14g00880	0.136952	0.256998
ostta08g02790	0.137343	0.302293
ostta08g03900	0.1374	0.388899
ostta07g02580	0.137501	0.274314
ostta01g06080	0.137665	0.236187
ostta18g01270	0.137688	0.311411
ostta16g00640	0.137942	0.384545
ostta13g02540	0.13808	0.129138
ostta18g01430	0.138081	0.472953
ostta05g03610	0.138114	0.281483
ostta03g01590	0.138462	0.48118
ostta01g02160	0.138653	0.811138
ostta03g01080	0.139168	0.350496
ostta01g00770	0.139825	0.427168
ostta12g01350	0.13987	0.780649
ostta03g02640	0.139991	0.384545
ostta09g03940	0.140286	0.36001
ostta12g00180	0.140383	0.252208
ostta04g00620	0.140449	0.458
ostta13g00290	0.140689	0.308476
ostta10g01220	0.14075	0.257589
ostta03g05885	0.140895	0.215239
ostta13g00100	0.141095	0.113225
ostta16g02380	0.141751	0.518874
ostta07g00430	0.141763	0.434197
ostta11g02300	0.141766	0.241581
ostta03g04720	0.141964	0.258108
ostta03g03970	0.1421	0.370815
ostta01g03390	0.142299	0.299106
ostta07g02850	0.142484	0.485549
ostta09g04120	0.142533	0.383147
ostta11g01010	0.14375	0.257743
ostta07g03100	0.143905	0.242677
ostta11g00280	0.143914	0.0695481
ostta04g00250	0.144298	0.429971
ostta09g03950	0.144378	0.378968
ostta11g01570	0.144671	0.0443352
ostta14g02670	0.144801	0.286881
ostta11g02270	0.145102	0.250673
ostta06g01800	0.145133	0.383508
ostta07g00015	0.14545	0.426053
ostta08g00280	0.145467	0.468735
ostta08g03390	0.145832	0.345771
ostta07g01575	0.145913	0.360343
ostta12g02810	0.146153	0.443149
ostta03g00220	0.146161	0.225869
ostta01g01980	0.146245	0.0722731
ostta14g00170	0.146354	0.16539
ostta07g03270	0.146846	0.151052
ostta09g00860	0.146878	0.251954
ostta17g00870	0.147004	0.217866
ostta07g03120	0.147171	0.276764
ostta18g01050	0.147312	0.225068
ostta15g02330	0.147357	0.30751
ostta15g00610	0.147694	0.18327
ostta02g01590	0.147865	0.065587
ostta01g01960	0.148335	0.268736
ostta02g02310	0.148344	0.330083
ostta12g01740	0.148773	0.370165
ostta07g02910	0.148799	0.283036
ostta03g03710	0.148835	0.517159
ostta18g01880	0.149173	0.2261
ostta02g03730	0.149397	0.458227
ostta02g05150	0.149493	0.0658403
ostta02g02050	0.149712	0.0814411
ostta01g01700	0.14991	0.234777
ostta02g02490	0.150058	0.207495
ostta01g02790	0.150499	0.270373
ostta14g00140	0.150527	0.21029
ostta04g02400	0.151631	0.111479
ostta13g00220	0.15198	0.279507
ostta09g03960	0.152131	0.313147
ostta18g01190	0.152167	0.241581
ostta17g00110	0.152294	0.185292
ostta10g02040	0.152391	0.417877
ostta06g01460	0.152485	0.298762
ostta12g00130	0.153142	0.281162
ostta03g03380	0.153201	0.150224
ostta03g04500	0.15345	0.517651
ostta01g05000	0.153572	0.219923
ostta18g00730	0.153891	0.118614
ostta16g01870	0.154033	0.47601
ostta06g02740	0.154332	0.171996
ostta03g00420	0.154334	0.382592
ostta08g01090	0.154392	0.283927
ostta09g01290	0.154545	0.42952
ostta13g02960	0.154945	0.382592
ostta10g00230	0.15502	0.301471
ostta14g03040	0.155483	0.218974
ostta12g02060	0.155494	0.167787
ostta18g00840	0.155634	0.189618
ostta14g01150	0.155643	0.0903223
ostta06g02250	0.155673	0.0716834
ostta13g02280	0.155746	0.18653
ostta18g01780	0.155824	0.250344
ostta02g00990	0.155988	0.295476
ostta13g01500	0.156002	0.240138
ostta13g02070	0.156239	0.201131
ostta06g01280	0.156405	0.508235
ostta04g01930	0.156422	0.179733
ostta07g02280	0.156563	0.129705
ostta12g02180	0.15668	0.327772
ostta05g03290	0.15672	0.50271
ostta01g00690	0.156764	0.319303
ostta12g00150	0.157039	0.309377
ostta16g00040	0.157093	0.40506
ostta08g02400	0.157183	0.26907
ostta02g01170	0.157367	0.123134
ostta17g00020	0.157487	0.140854
ostta16g01597	0.158158	0.24887
ostta01g00410	0.158246	0.3213
ostta13g00600	0.158815	0.42039
ostta09g03030	0.158824	0.619086
ostta09g03920	0.159009	0.340767
ostta01g05980	0.159222	0.276974
ostta01g01890	0.159487	0.223448
ostta14g01250	0.159495	0.108558
ostta03g04800	0.159662	0.234898
ostta01g00460	0.159667	0.0694233
ostta19g00030	0.159812	0.538166
ostta05g02600	0.160139	0.290682
ostta13g02570	0.160271	0.27485
ostta01g01550	0.160608	0.12812
ostta08g03020	0.160652	0.373985
ostta04g04180	0.161118	0.186985
ostta11g02850	0.161316	0.176016
ostta03g05340	0.161331	0.652867
ostta06g02870	0.16149	0.220301
ostta05g00020	0.161565	0.160231
ostta02g03770	0.16184	0.218206
ostta03g05050	0.161986	0.156481
ostta07g00550	0.162006	0.206755
ostta05g04310	0.162934	0.377111
ostta02g05230	0.162937	0.136653
ostta09g00380	0.163061	0.177914
ostta09g01660	0.163075	0.127905
ostta01g04900	0.163281	0.115523
ostta01g00930	0.163481	0.225501
ostta17g00950	0.164081	0.1594
ostta03g02140	0.164563	0.190232
ostta18g00670	0.164596	0.258895
ostta09g04030	0.164762	0.184076
ostta02g00320	0.16488	0.235752
ostta01g01250	0.165022	0.240905
ostta01g05410	0.165128	0.160099
ostta13g02790	0.165155	0.0976455
ostta16g00680	0.165319	0.243926
ostta14g01970	0.16556	0.314594
ostta15g02080	0.165623	0.52246
ostta06g02890	0.165764	0.213915
ostta17g01160	0.166149	0.105275
ostta03g01550	0.166266	0.460116
ostta13g00590	0.16641	0.270242
ostta13g02160	0.166596	0.179248
ostta07g04550	0.166633	0.237981
ostta01g04410	0.166643	0.215244
ostta07g02350	0.167169	0.134924
ostta14g02050	0.167409	0.173381
ostta01g04130	0.167543	0.368679
ostta06g03670	0.16789	0.0843478
ostta02g00880	0.168217	0.249531
ostta04g03270	0.16823	0.118611
ostta14g00910	0.168477	0.179257
ostta05g00350	0.168632	0.166641
ostta10g01480	0.168766	0.358558
ostta08g02620	0.16908	0.302024
ostta11g00460	0.169502	0.0744372
ostta02g04980	0.169702	0.286881
ostta02g02080	0.169712	0.142762
ostta03g02280	0.169823	0.206859
ostta05g04190	0.169917	0.398323
ostta17g02170	0.170352	0.117138
ostta15g02100	0.170533	0.0826348
ostta07g03080	0.170928	0.839801
ostta08g03170	0.171056	0.262493
ostta03g03250	0.171313	0.157091
ostta08g01130	0.171423	0.180129
ostta12g00060	0.171767	0.0771256
ostta01g02360	0.172442	0.279273
ostta14g00950	0.172546	0.0941504
ostta03g01890	0.172557	0.24182
ostta11g03170	0.172642	0.223413
ostta02g01790	0.172697	0.104291
ostta14g00020	0.172851	0.136479
ostta11g02890	0.172919	0.0371374
ostta04g00180	0.173281	0.150228
ostta01g03430	0.173399	0.187187
ostta03g03430	0.173442	0.324229
ostta05g02520	0.173591	0.304792
ostta11g01180	0.173591	0.368486
ostta10g03460	0.173796	0.182578
ostta13g01000	0.173848	0.382272
ostta09g02060	0.173945	0.346694
ostta01g02310	0.174128	0.130122
ostta14g01100	0.174211	0.170683
ostta06g02680	0.1744	0.295676
ostta14g00120	0.174605	0.167718
ostta08g01840	0.174803	0.177521
ostta02g04815	0.174896	0.431305
ostta01g03810	0.175256	0.218098
ostta10g00320	0.175266	0.148341
ostta03g01580	0.175276	0.10388
ostta08g00310	0.175498	0.0525649
ostta08g03120	0.175892	0.186442
ostta03g04150	0.17636	0.0470504
ostta04g04560	0.17638	0.0628226
ostta10g00400	0.176553	0.250658
ostta04g01550	0.176821	0.179363
ostta15g02690	0.176865	0.100478
ostta02g01510	0.17747	0.0397888
ostta04g04860	0.177512	0.0761479
ostta12g01870	0.177596	0.276638
ostta13g01960	0.177693	0.505569
ostta16g01590	0.178169	0.0711853
ostta09g00010	0.178318	0.332446
ostta01g03620	0.178454	0.192797
ostta16g01430	0.179032	0.065436
ostta15g01860	0.179094	0.12507
ostta10g01090	0.179387	0.221028
ostta11g01030	0.179453	0.0341133
ostta14g00720	0.179776	0.0380829
ostta03g03140	0.179847	0.0822125
ostta03g04350	0.180148	0.132318
ostta10g00580	0.180214	0.0355058
ostta16g01355	0.180285	0.111301
ostta02g01820	0.180333	0.121899
ostta04g02690	0.180436	0.0733075
ostta08g03420	0.180719	0.174861
ostta01g03240	0.180719	0.253292
ostta18g01865	0.180734	0.184075
ostta08g00430	0.180802	0.328554
ostta10g03440	0.180864	0.25
ostta08g03620	0.180928	0.134607
ostta13g00750	0.18155	0.294817
ostta16g02410	0.181642	0.145064
ostta06g01430	0.181673	0.0626152
ostta03g04570	0.181893	0.44404
ostta11g01150	0.182385	0.215318
ostta03g00310	0.182547	0.12951
ostta03g05060	0.1828	0.227766
ostta06g04030	0.18287	0.124142
ostta09g00340	0.182888	0.286948
ostta12g01420	0.182976	0.145754
ostta03g02410	0.183316	0.201829
ostta08g01990	0.183565	0.215244
ostta10g01930	0.18387	0.471156
ostta01g00070	0.183927	0.0791807
ostta09g03580	0.184124	0.180476
ostta04g05010	0.184436	0.0252537
ostta08g04090	0.184937	0.0774134
ostta07g01790	0.185035	0.177466
ostta07g03770	0.185109	0.291072
ostta02g03670	0.185331	0.186004
ostta13g01660	0.185469	0.130414
ostta10g03365	0.185784	0.329093
ostta08g01400	0.186154	0.142765
ostta12g02280	0.186455	0.0154978
ostta12g01640	0.186663	0.24369
ostta01g04360	0.186763	0.120781
ostta08g03770	0.186972	0.0564047
ostta04g03500	0.187137	0.298261
ostta13g02865	0.187832	0.25978
ostta08g02120	0.1883	0.0669234
ostta12g02530	0.188372	0.0554753
ostta17g00780	0.188566	0.146945
ostta07g00930	0.188625	0.230146
ostta02g01440	0.188739	0.104291
ostta01g01490	0.18886	0.125466
ostta01g04200	0.189181	0.162496
ostta16g00160	0.189581	0.126628
ostta10g03530	0.189989	0.175115
ostta17g00860	0.190277	0.272216
ostta17g01640	0.19045	0.0787731
ostta07g01020	0.190457	0.194716
ostta18g00040	0.190636	0.42394
ostta17g02020	0.191296	0.359315
ostta17g00590	0.191441	0.127998
ostta11g02220	0.191512	0.182263
ostta15g00440	0.19156	0.151979
ostta08g00730	0.191608	0.0765734
ostta09g03080	0.191741	0.127715
ostta13g00310	0.192154	0.0738729
ostta02g02475	0.192247	0.27193
ostta04g00240	0.192417	0.113413
ostta02g03500	0.192453	0.045126
ostta10g00870	0.192467	0.067656
ostta09g02390	0.192734	0.214643
ostta09g04090	0.192889	0.138935
ostta11g01050	0.192902	0.0860553
ostta04g03480	0.19293	0.269848
ostta02g01890	0.193103	0.100815
ostta10g00180	0.19318	0.0168622
ostta10g00090	0.193247	0.0390843
ostta02g02020	0.193826	0.0891955
ostta09g03040	0.193832	0.0579838
ostta09g00880	0.193869	0.21409
ostta20g00620	0.194044	0.409673
ostta16g01690	0.194224	0.00538716
ostta11g00980	0.194393	0.0529032
ostta19g00050	0.194488	0.970218
ostta14g00510	0.194744	0.0713765
ostta01g06120	0.194768	0.114003
ostta05g04670	0.194856	0.150902
ostta02g04730	0.194905	0.162839
ostta05g00750	0.194968	0.0458015
ostta11g01380	0.195116	0.0517173
ostta06g02090	0.195198	0.0830287
ostta09g02580	0.195398	0.0791862
ostta04g03650	0.195504	0.576662
ostta05g01840	0.195682	0.397233
ostta06g02530	0.195683	0.127703
ostta01g03380	0.195991	0.0584239
ostta05g03260	0.196061	0.118821
ostta01g03750	0.196073	0.0551368
ostta01g03130	0.196448	0.0758564
ostta14g03050	0.196599	0.045126
ostta13g01430	0.196616	0.396153
ostta06g03030	0.196819	0.114926
ostta10g02550	0.196986	0.349587
ostta09g00785	0.197344	0.106194
ostta06g03650	0.197386	0.151086
ostta07g00390	0.197559	0.116584
ostta11g00840	0.197668	0.155177
ostta04g02510	0.197884	0.0325691
ostta11g00940	0.198072	0.269211
ostta01g06130	0.198531	0.641578
ostta09g03620	0.19893	0.0939043
ostta13g00940	0.19942	0.17956
ostta08g00410	0.199434	0.0832559
ostta11g01860	0.199633	0.0682348
ostta13g00030	0.199732	0.240889
ostta01g01380	0.199756	0.0437647
ostta09g01360	0.199768	0.080317
ostta02g03130	0.199955	0.135473
ostta05g04410	0.200059	0.213299
ostta12g01380	0.200315	0.0550298
ostta13g02800	0.200506	0.0809326
ostta01g02950	0.200572	0.218678
ostta19g00450	0.200792	0.22418
ostta20g00870	0.200941	0.631235
ostta09g02710	0.201114	0.217031
ostta07g03350	0.20128	0.0805751
ostta10g00600	0.201423	0.196255
ostta04g01640	0.201494	0.290458
ostta08g02920	0.201611	0.0532733
ostta13g01050	0.201641	0.0501806
ostta08g01610	0.202275	0.113964
ostta05g04320	0.202392	0.043313
ostta12g00190	0.202608	0.226226
ostta16g02070	0.202692	0.0576641
ostta03g03930	0.202974	0.131674
ostta08g03880	0.203112	0.0957208
ostta09g03910	0.203374	0.0717966
ostta04g03750	0.20412	0.11965
ostta04g03730	0.204877	0.130354
ostta05g03550	0.204981	0.200363
ostta17g01890	0.205012	0.150902
ostta02g02010	0.20514	0.0448304
ostta05g01640	0.205493	0.101672
ostta05g01300	0.205498	0.0325047
ostta10g01260	0.205546	0.0557062
ostta09g03260	0.205862	0.0754037
ostta14g02990	0.205985	0.721147
ostta18g01510	0.205987	0.181182
ostta06g01600	0.206093	0.0871826
ostta17g01035	0.206383	0.345243
ostta01g02430	0.20653	0.0691651
ostta04g05240	0.206548	0.0106963
ostta07g02460	0.20728	0.293218
ostta02g02570	0.207295	0.0312682
ostta17g02260	0.207484	0.0713617
ostta08g02980	0.207803	0.102568
ostta09g02420	0.207967	0.245696
ostta06g03960	0.20817	0.0199543
ostta03g04950	0.208308	0.0380829
ostta10g03140	0.208338	0.121994
ostta06g01040	0.208612	0.0161914
ostta09g03390	0.208679	0.134113
ostta17g01720	0.208797	0.056479
ostta19g00660	0.208883	0.572801
ostta08g03650	0.208925	0.0569152
ostta01g02100	0.2093	0.0581793
ostta09g03100	0.209416	0.223019
ostta03g04700	0.209631	0.444479
ostta02g00350	0.209958	0.0464702
ostta16g00810	0.210054	0.0996673
ostta18g00470	0.210211	0.00608412
ostta04g03760	0.210369	0.0599829
ostta13g01920	0.210439	0.146838
ostta03g05090	0.211011	0.100478
ostta09g01550	0.211156	0.159918
ostta08g02240	0.211347	0.0999629
ostta01g05860	0.211377	0.236542
ostta13g00970	0.211648	0.0934439
ostta07g01420	0.211739	0.0755478
ostta06g02160	0.211985	0.118406
ostta06g00470	0.212139	0.316732
ostta04g00830	0.212176	0.0813673
ostta01g06500	0.212191	0.139872
ostta08g03530	0.212368	0.123696
ostta06g03820	0.212568	0.017885
ostta06g02430	0.212703	0.0782878
ostta03g03420	0.212783	0.175092
ostta07g00140	0.213	0.0841645
ostta04g03920	0.213027	0.0328183
ostta10g02440	0.213133	0.0871557
ostta07g01130	0.213753	0.107113
ostta08g03550	0.214295	0.215913
ostta14g00250	0.214356	0.0131508
ostta03g00770	0.214387	0.0790556
ostta05g04490	0.21441	0.0518809
ostta15g00190	0.214845	0.0835447
ostta08g03180	0.215128	0.0313608
ostta05g04880	0.215375	0.0756356
ostta01g04500	0.215722	0.151904
ostta02g03400	0.216121	0.0973568
ostta01g03640	0.216151	0.0183064
ostta03g06030	0.216633	0.402029
ostta17g01490	0.216649	0.0327898
ostta01g06340	0.216932	0.24701
ostta05g04850	0.217616	0.513055
ostta02g05110	0.217698	0.0409836
ostta09g04020	0.218647	0.0458879
ostta14g00500	0.218651	0.007916
ostta08g01650	0.218755	0.0965196
ostta06g00480	0.219116	0.0626029
ostta17g00530	0.219465	0.18153
ostta13g00650	0.219589	0.0312299
ostta04g05480	0.219761	0.101811
ostta15g01250	0.220149	0.0104974
ostta17g02310	0.220167	0.197536
ostta15g02800	0.220426	0.0663108
ostta03g02070	0.220528	0.0370942
ostta02g01720	0.221085	0.138461
ostta09g02590	0.221395	0.00518683
ostta17g01860	0.221437	0.0124095
ostta05g03700	0.22154	0.0732695
ostta04g01560	0.222385	0.0586233
ostta12g02540	0.222547	0.0223855
ostta03g05750	0.222614	0.0627407
ostta10g02610	0.222804	0.0149179
ostta11g00420	0.222904	0.0453835
ostta13g00150	0.222936	0.0461868
ostta12g01190	0.223056	0.0787162
ostta04g03440	0.223281	0.157331
ostta15g00040	0.223556	0.0150915
ostta04g01380	0.223844	0.232294
ostta01g04070	0.224	0.0499609
ostta06g02150	0.224506	0.0852157
ostta06g02230	0.224533	0.099123
ostta08g03110	0.224682	0.36615
ostta17g02390	0.224703	0.200078
ostta18g01800	0.224954	0.146785
ostta18g00030	0.225004	0.116014
ostta13g00140	0.225173	0.00709784
ostta08g02500	0.225916	0.0206301
ostta17g00510	0.226022	0.0343486
ostta20g00110	0.226176	0.00729388
ostta02g02880	0.226446	0.0548115
ostta01g06060	0.226525	0.01198
ostta04g04650	0.226577	0.0848496
ostta07g01430	0.226845	0.0414157
ostta01g01050	0.226888	0.10388
ostta12g02600	0.226923	0.153888
ostta01g05630	0.227253	0.0722174
ostta01g05470	0.22731	0.107209
ostta11g00340	0.227414	0.0486404
ostta06g03430	0.227507	0.142011
ostta03g02825	0.22766	0.0150399
ostta06g03420	0.227914	0.22221
ostta10g02250	0.228758	0.0353818
ostta16g02347	0.229371	0.13302
ostta08g01680	0.229383	0.0648798
ostta04g01360	0.22948	0.0501135
ostta16g00990	0.229487	0.190969
ostta03g00860	0.229595	0.0862345
ostta08g01640	0.229623	0.061876
ostta14g00940	0.229657	0.148553
ostta15g01010	0.229899	0.0573804
ostta05g00130	0.229904	0.0320533
ostta04g01000	0.230104	0.0529096
ostta01g04110	0.230159	0.0245524
ostta07g00520	0.230321	0.061876
ostta04g03570	0.230579	0.292068
ostta17g01260	0.230603	0.0948416
ostta09g00580	0.230843	0.0067985
ostta07g03670	0.230866	0.00935753
ostta01g02070	0.230955	0.23127
ostta16g02390	0.231191	0.0208289
ostta18g01760	0.231279	0.143838
ostta06g01130	0.231411	0.0153097
ostta20g00020	0.231687	0.0845066
ostta03g04025	0.231709	0.291287
ostta01g00620	0.231752	0.088658
ostta17g01430	0.231862	0.0258428
ostta17g01880	0.231906	0.0191859
ostta09g00780	0.231934	0.122396
ostta14g00980	0.232301	0.0567747
ostta06g00840	0.232453	0.132733
ostta02g04910	0.232522	0.0693941
ostta05g01450	0.232628	0.0672507
ostta01g00600	0.232746	0.223615
ostta08g01420	0.233367	0.0843493
ostta02g00040	0.233386	0.033874
ostta07g00990	0.233504	0.232307
ostta05g03620	0.233563	0.00348261
ostta06g02730	0.233679	0.0333636
ostta02g02400	0.233793	0.0323913
ostta06g02120	0.233939	0.0228801
ostta01g06160	0.234119	0.00853809
ostta16g00080	0.234329	0.0927053
ostta01g00300	0.23482	0.14972
ostta07g00820	0.234917	0.0262978
ostta08g02280	0.235144	0.0256503
ostta14g00660	0.235374	0.0267819
ostta04g01290	0.236021	0.20737
ostta01g02800	0.236138	0.212688
ostta01g01880	0.236534	0.0918522
ostta09g02380	0.237906	0.115564
ostta06g00710	0.238099	0.0187351
ostta06g01980	0.238181	0.011743
ostta03g03950	0.239186	0.244882
ostta01g05310	0.239612	0.0538913
ostta02g03550	0.239708	0.0621857
ostta09g00410	0.239876	0.0826285
ostta17g01320	0.239964	0.0282004
ostta01g00260	0.240304	0.636475
ostta12g01670	0.240452	0.171996
ostta09g02760	0.240519	0.0340381
ostta12g02830	0.240579	0.0277752
ostta08g04250	0.241015	0.0186479
ostta07g03230	0.241031	0.0267131
ostta08g02640	0.241076	0.0838314
ostta01g03270	0.24134	0.0516877
ostta08g00700	0.241427	0.324344
ostta04g04420	0.241458	0.0910046
ostta03g02340	0.241733	0.00611163
ostta06g01870	0.241757	0.0349509
ostta01g05160	0.242034	0.240513
ostta14g00360	0.242123	0.00124149
ostta14g01810	0.242294	0.0371885
ostta13g02840	0.242303	0.0010387
ostta01g00010	0.242392	0.00935203
ostta06g04340	0.242409	0.0289937
ostta04g04430	0.242458	0.206859
ostta11g00640	0.242481	0.0297829
ostta14g00525	0.243048	0.00473482
ostta20g00160	0.243124	0.0365822
ostta11g01080	0.243311	0.0412364
ostta06g01830	0.243665	0.0325826
ostta04g00200	0.243697	0.0204266
ostta01g04450	0.243773	0.0652205
ostta17g02180	0.243977	0.0728239
ostta12g00270	0.244068	0.00420762
ostta04g01260	0.244122	0.137906
ostta04g01830	0.24415	0.00999312
ostta02g04810	0.244588	0.0194917
ostta19g00650	0.244609	0.46897
ostta03g00260	0.245159	0.0219022
ostta07g02540	0.245223	0.195974
ostta06g02920	0.245649	0.0168958
ostta16g00580	0.245666	0.125527
ostta02g01320	0.245729	0.0665995
ostta03g02420	0.245803	0.0111728
ostta14g03020	0.246613	0.105578
ostta04g02800	0.246617	0.344071
ostta09g02890	0.246668	0.0316156
ostta12g02790	0.246797	0.0233429
ostta03g00200	0.247007	0.0460688
ostta08g01780	0.247052	0.113929
ostta15g02400	0.247324	0.10323
ostta11g02710	0.247417	0.00861407
ostta02g05400	0.247447	0.0364012
ostta17g00490	0.247651	0.00175165
ostta10g03160	0.248361	0.614375
ostta07g02610	0.248599	0.195554
ostta20g00700	0.248613	0.00715105
ostta03g03340	0.248717	0.051287
ostta02g00750	0.248805	0.215604
ostta17g00500	0.248853	0.00501755
ostta10g01820	0.24903	0.000134149
ostta08g01570	0.249481	0.0094124
ostta01g04980	0.249484	0.00416671
ostta02g04240	0.249716	0.026441
ostta01g03360	0.249753	0.142179
ostta07g01410	0.250502	0.00901453
ostta01g03100	0.250588	0.0211524
ostta01g06420	0.25086	0.0103778
ostta10g01530	0.250921	0.00660613
ostta18g00720	0.251289	0.00678561
ostta01g00230	0.251329	0.0325047
ostta03g04610	0.251671	0.0644603
ostta12g02480	0.251931	0.0365646
ostta05g01740	0.252164	0.0642491
ostta14g01388	0.25309	0.0561174
ostta11g02020	0.253491	0.0214579
ostta09g03870	0.253641	0.032753
ostta04g01845	0.253644	0.0529256
ostta08g00340	0.253829	0.0756356
ostta02g03850	0.253941	0.00832697
ostta07g03885	0.254558	0.0848496
ostta03g05230	0.254957	0.0961019
ostta14g01485	0.2551	0.270441
ostta01g01820	0.255341	0.0153825
ostta08g00870	0.255403	0.0485791
ostta01g03960	0.255591	0.00110726
ostta03g05570	0.25587	0.0402042
ostta05g01470	0.256002	0.0480201
ostta05g01340	0.256123	0.271013
ostta14g01350	0.256487	0.00792834
ostta02g01120	0.25672	0.00841523
ostta01g01420	0.256856	0.00516873
ostta02g05450	0.25719	0.547124
ostta04g01300	0.257436	0.00637065
ostta12g00900	0.258284	0.0354053
ostta13g03030	0.258348	0.144546
ostta02g02360	0.25864	0.0207399
ostta01g00270	0.258945	0.0441149
ostta10g00670	0.259019	0.0726925
ostta05g01270	0.259043	0.0364572
ostta03g05800	0.259193	0.0502186
ostta13g03090	0.259258	0.210268
ostta20g00730	0.260046	0.00299186
ostta04g02010	0.260106	0.0604834
ostta10g03040	0.260494	0.0896758
ostta10g03500	0.260608	0.0236717
ostta03g04830	0.26064	0.0132092
ostta05g00980	0.260798	0.462112
ostta09g00792	0.261039	0.000187985
ostta03g00570	0.261124	0.0268008
ostta08g04110	0.261438	0.0245341
ostta04g04520	0.261508	0.0207797
ostta05g03590	0.261605	0.049741
ostta07g02510	0.261637	0.0490863
ostta07g04380	0.261766	0.0401291
ostta01g00570	0.261895	0.101893
ostta05g00300	0.261989	0.0947081
ostta10g01330	0.262486	0.10264
ostta02g03050	0.262555	0.0179881
ostta08g01210	0.26275	0.0128293
ostta16g00710	0.262912	0.0066673
ostta09g02350	0.262912	0.00850015
ostta11g00400	0.262933	0.0733918
ostta10g03510	0.263205	0.0563779
ostta03g03490	0.26337	0.0262205
ostta15g00800	0.263391	0.0359399
ostta04g04070	0.263543	0.045501
ostta13g02180	0.264645	0.0371135
ostta11g00600	0.264835	0.0331603
ostta10g03050	0.26512	0.124303
ostta16g02000	0.265124	0.588092
ostta01g02000	0.265233	0.0604843
ostta18g00270	0.265262	0.213496
ostta04g02070	0.265579	0.0681431
ostta04g00570	0.2657	0.0388857
ostta06g00570	0.265759	0.0783556
ostta13g03050	0.266113	0.133283
ostta17g00840	0.266253	0.0320986
ostta06g04530	0.266385	0.0781551
ostta01g03350	0.266405	0.00709467
ostta13g01210	0.266411	0.016871
ostta08g00080	0.266422	0.0132909
ostta07g04210	0.266756	0.0624384
ostta11g00020	0.266884	0.00919118
ostta07g00280	0.266891	0.00032006
ostta08g02970	0.266932	0.00556495
ostta02g03410	0.267	0.0309285
ostta03g03170	0.267272	0.211249
ostta01g05390	0.267801	0.00208701
ostta04g04880	0.267945	0.0703049
ostta05g04560	0.267972	0.0121781
ostta19g00570	0.267991	0.0323726
ostta01g05300	0.268037	0.0172029
ostta02g01900	0.268057	0.127466
ostta16g02190	0.268165	0.129457
ostta07g01170	0.268242	0.33418
ostta07g00040	0.26893	0.0829424
ostta07g02860	0.269182	0.0529189
ostta08g03570	0.269326	0.247512
ostta14g00650	0.269509	0.0101427
ostta04g05510	0.270279	0.0129493
ostta16g01940	0.270409	0.185022
ostta11g02810	0.270769	0.138562
ostta03g03270	0.270882	0.147535
ostta14g00590	0.270934	0.0989952
ostta11g00710	0.271322	0.0184248
ostta11g01910	0.271365	0.0715209
ostta14g01710	0.27147	0.0757866
ostta05g03630	0.271474	0.0551515
ostta15g02630	0.271476	0.0139957
ostta03g05830	0.271717	0.0322629
ostta17g01950	0.271831	0.145041
ostta15g02380	0.271907	0.0574477
ostta08g00590	0.271944	0.0695409
ostta06g01200	0.271994	0.0824665
ostta07g01970	0.272166	0.0472651
ostta11g00960	0.272393	0.00848673
ostta15g02910	0.272551	0.0636198
ostta06g02050	0.27279	0.0201325
ostta03g04220	0.272796	0.00528933
ostta14g00600	0.273217	0.0112241
ostta07g00810	0.273311	0.420469
ostta06g01500	0.273589	0.0366036
ostta05g04840	0.273656	0.0480652
ostta18g01170	0.274075	0.0164412
ostta07g00010	0.274203	0.0033041
ostta06g04380	0.274954	0.721969
ostta04g05230	0.275249	0.0341514
ostta11g01530	0.275272	0.0370548
ostta10g01240	0.275345	0.0286938
ostta14g01140	0.275687	0.0268336
ostta11g01550	0.275834	0.110332
ostta02g00790	0.275967	0.00191058
ostta16g02195	0.275983	0.330172
ostta14g02450	0.276069	0.130354
ostta12g01570	0.276238	0.0385746
ostta16g01330	0.276346	0.0101653
ostta11g00320	0.276484	0.261419
ostta09g03800	0.27679	0.0193459
ostta05g01730	0.277188	0.200099
ostta13g00240	0.277245	0.0278371
ostta17g00540	0.277908	0.0148216
ostta04g00120	0.278141	0.00609869
ostta11g03210	0.27918	0.015401
ostta09g00220	0.279195	0.00466851
ostta10g02530	0.279449	0.0213568
ostta13g02520	0.279674	0.0429947
ostta03g03550	0.279739	0.00624661
ostta04g03455	0.279903	0.0524677
ostta03g05205	0.280091	0.13699
ostta04g04370	0.280233	0.00274444
ostta09g00120	0.280247	0.0495195
ostta16g00930	0.280482	0.0106268
ostta08g00170	0.280614	0.0736788
ostta05g03100	0.280622	0.437711
ostta02g02540	0.280715	0.0263179
ostta14g02790	0.281143	0.0946984
ostta02g05500	0.281369	0.023683
ostta01g00420	0.281407	0.0636383
ostta13g02870	0.281913	0.000289599
ostta12g03110	0.28211	0.0037509
ostta04g00850	0.282335	0.00527376
ostta05g02350	0.283269	0.0122633
ostta01g04040	0.28347	0.0939405
ostta16g02685	0.283563	0.349021
ostta08g02070	0.284192	0.0459433
ostta20g00630	0.284291	0.0587451
ostta03g03010	0.284304	0.0548424
ostta04g02660	0.284412	0.0138587
ostta17g01280	0.284605	0.0116591
ostta16g01800	0.284804	0.0139802
ostta07g02670	0.285055	0.0504354
ostta07g01940	0.285197	0.12224
ostta08g03720	0.285278	0.0453742
ostta09g01590	0.285489	0.00759084
ostta15g01350	0.285836	0.0018213
ostta02g02770	0.286133	0.00348946
ostta12g00610	0.286268	0.0760026
ostta03g02270	0.286343	0.0271854
ostta02g03830	0.286457	0.00364253
ostta03g00910	0.286616	0.134924
ostta10g03340	0.286679	0.0724507
ostta03g01500	0.286836	0.00853053
ostta08g02040	0.2871	0.0391095
ostta08g02520	0.287316	0.00723628
ostta14g01370	0.287408	0.00996985
ostta01g00170	0.287494	0.0562699
ostta06g03980	0.287651	0.0620114
ostta10g02180	0.287989	0.2839
ostta14g01695	0.288012	0.0890696
ostta14g01520	0.288148	0.0231998
ostta03g02510	0.288262	0.0705205
ostta06g03800	0.288363	0.0137865
ostta14g00930	0.28884	0.00331598
ostta09g02680	0.289303	0.00434668
ostta15g00090	0.289346	0.00265055
ostta04g05170	0.289449	0.107659
ostta03g05470	0.289857	0.00292769
ostta10g01850	0.289986	0.0702196
ostta07g04660	0.290045	0.00294453
ostta06g02410	0.29036	0.0482318
ostta06g03760	0.2904	0.00764101
ostta03g03390	0.290568	0.00369744
ostta12g02160	0.290611	0.0038131
ostta08g03490	0.290652	0.0572826
ostta07g01190	0.290813	0.00961876
ostta15g00530	0.291402	0.00291624
ostta13g01740	0.291418	0.00337337
ostta04g02630	0.292553	0.0201641
ostta07g02550	0.292813	0.136729
ostta05g04780	0.293056	0.0737228
ostta08g00110	0.293119	0.0245227
ostta18g01735	0.293342	0.068067
ostta05g04450	0.293516	0.126279
ostta03g05040	0.29358	0.0187065
ostta03g00660	0.29367	0.0166884
ostta13g01730	0.293783	0.106358
ostta16g02420	0.294003	0.0494563
ostta10g02840	0.294218	0.00450212
ostta10g00730	0.29434	0.0261205
ostta03g02920	0.294507	0.104447
ostta01g06440	0.294582	0.00473251
ostta05g01410	0.294787	0.0875722
ostta16g02220	0.294807	0.124305
ostta07g02990	0.294986	0.227866
ostta12g02760	0.295384	0.0177863
ostta02g00710	0.295503	0.00822458
ostta07g04300	0.295537	0.01975
ostta09g01020	0.29563	0.0627989
ostta01g00860	0.295654	0.00516447
ostta13g02680	0.295697	0.0244692
ostta04g02060	0.295876	0.021661
ostta03g03070	0.29651	0.117185
ostta09g03600	0.296538	0.00986272
ostta14g02710	0.296569	0.0648337
ostta06g00765	0.296848	0.0800188
ostta07g01540	0.296986	8.3871e-05
ostta03g05740	0.297073	0.00319574
ostta19g00210	0.298112	0.0781581
ostta09g02700	0.298527	0.0809128
ostta06g02840	0.298681	0.0219996
ostta10g03280	0.298935	0.880657
ostta01g04180	0.299342	0.0164078
ostta06g03120	0.299379	9.28366e-05
ostta09g01570	0.299441	0.0303995
ostta06g04450	0.299572	0.000830858
ostta16g02140	0.299606	0.00591727
ostta01g05155	0.300119	0.00922023
ostta15g02555	0.300418	0.0194757
ostta13g02300	0.300631	0.0320343
ostta13g01080	0.300696	0.0304015
ostta02g00085	0.300935	0.180052
ostta07g00860	0.301052	0.0825443
ostta04g05540	0.301306	0.027528
ostta14g02200	0.301649	0.0506401
ostta10g02910	0.301684	0.060723
ostta20g00055	0.301911	0.178031
ostta01g02540	0.302072	0.0131781
ostta04g01670	0.302227	0.0168622
ostta06g02660	0.302267	0.137003
ostta03g05010	0.302463	0.178695
ostta03g03680	0.302477	0.00738178
ostta01g02320	0.302517	0.0478498
ostta07g01380	0.302844	0.0424704
ostta09g03140	0.303157	0.000183362
ostta16g02690	0.303595	0.00560356
ostta03g00900	0.303716	0.0291753
ostta02g04700	0.303852	0.0488413
ostta04g03180	0.303962	0.00173402
ostta09g02510	0.304004	0.0115769
ostta02g04510	0.30434	0.00420575
ostta08g00880	0.304617	0.0468949
ostta01g05620	0.30476	0.0176932
ostta15g01300	0.305228	0.0142283
ostta09g00920	0.305938	0.0350806
ostta10g02750	0.305948	0.0372496
ostta06g02615	0.306031	0.0483155
ostta08g02450	0.306352	0.00134812
ostta14g00340	0.306588	0.0149797
ostta02g03790	0.306619	0.0459219
ostta12g03050	0.306964	0.0122873
ostta02g00130	0.307547	2.92204e-05
ostta05g04890	0.307568	0.000323841
ostta06g00700	0.307721	0.403957
ostta04g00815	0.307869	0.0646257
ostta02g03840	0.308365	0.00657364
ostta04g04820	0.308371	0.111135
ostta05g04170	0.308588	0.00184702
ostta10g03260	0.308777	0.0037268
ostta07g02170	0.308969	0.00539284
ostta01g00140	0.309064	0.0833698
ostta14g00470	0.309265	0.0037509
ostta04g03850	0.309309	0.0471007
ostta01g00310	0.309467	0.00360111
ostta02g05060	0.309545	0.0646992
ostta10g00760	0.30955	0.0738533
ostta20g00810	0.309596	0.00119676
ostta20g00720	0.310029	0.0397888
ostta01g00650	0.310127	0.00817409
ostta02g00380	0.310318	0.00238478
ostta20g00350	0.310376	0.006277
ostta09g03010	0.310643	0.0240876
ostta07g02160	0.310678	0.0537609
ostta09g01210	0.310832	0.0328061
ostta16g01760	0.311314	0.013053
ostta12g02665	0.311317	0.0284111
ostta11g02650	0.311414	0.0161521
ostta02g00220	0.312252	0.000647
ostta12g01030	0.312484	0.0210101
ostta18g00290	0.313098	0.0693941
ostta16g02030	0.313192	0.00297162
ostta03g01140	0.313225	0.0705258
ostta17g02007	0.313396	0.00161163
ostta15g02280	0.31348	0.0102953
ostta11g01190	0.313581	0.0258482
ostta02g05080	0.31366	0.0752832
ostta19g00130	0.313699	0.836154
ostta06g02550	0.31375	0.0629075
ostta14g02950	0.313792	0.0062863
ostta07g03920	0.313864	0.0119243
ostta14g01360	0.313912	0.0384628
ostta11g01930	0.313969	0.0414157
ostta09g04360	0.313975	0.001579
ostta17g00260	0.314018	0.0431013
ostta20g00895	0.314163	0.108382
ostta05g00090	0.314164	0.00202099
ostta17g00150	0.314739	0.0481143
ostta04g02050	0.314902	0.0100623
ostta02g03210	0.315106	0.00509589
ostta03g03440	0.315524	0.0571384
ostta02g00600	0.316006	0.00388671
ostta03g00850	0.316332	0.0952286
ostta10g01800	0.316769	0.0483723
ostta13g02930	0.316869	0.0505637
ostta16g01010	0.317457	0.00141485
ostta06g01140	0.317825	0.00555182
ostta11g01700	0.317998	0.000445072
ostta01g03770	0.318303	0.0243692
ostta07g04240	0.318651	0.0279239
ostta16g02490	0.318945	0.0046087
ostta02g03910	0.318971	0.365518
ostta16g02650	0.319056	0.000703157
ostta11g02330	0.31931	0.0176441
ostta06g00340	0.319437	0.0316544
ostta07g00240	0.31981	0.0906389
ostta07g03680	0.320397	0.00748553
ostta13g02670	0.320464	0.000840375
ostta08g02300	0.320468	0.00184653
ostta01g05540	0.320796	0.00395454
ostta15g01820	0.320965	0.000215792
ostta17g01770	0.321019	0.0347841
ostta03g03890	0.321191	0.0325691
ostta17g00680	0.321494	0.0747731
ostta07g03310	0.321566	0.566931
ostta04g02810	0.321827	0.0399503
ostta12g01780	0.32186	0.00634682
ostta06g00110	0.32244	0.0344491
ostta05g01900	0.322864	0.0360215
ostta11g00990	0.323434	0.0586488
ostta02g04120	0.323609	0.012157
ostta08g03850	0.323747	0.0057347
ostta04g03060	0.324047	0.205513
ostta03g04400	0.324063	0.014892
ostta06g03100	0.324333	0.0117545
ostta12g02190	0.324358	0.00626696
ostta04g01870	0.324669	0.0436463
ostta04g00050	0.324756	0.0307524
ostta05g00860	0.325067	0.127398
ostta03g03020	0.325352	0.0624384
ostta18g01480	0.325482	0.0169925
ostta05g02845	0.325835	0.00735536
ostta18g01160	0.325859	0.014737
ostta18g00820	0.326017	0.00931593
ostta14g01890	0.326157	0.290099
ostta02g04800	0.326256	0.0480652
ostta10g01460	0.326745	4.59583e-05
ostta03g04390	0.327175	0.220943
ostta15g02440	0.327265	0.000173524
ostta07g02440	0.327516	0.00382716
ostta13g01850	0.327519	0.00301239
ostta02g02210	0.327715	0.00245637
ostta01g03170	0.327793	0.358884
ostta09g02050	0.328394	0.0242211
ostta01g02170	0.328582	0.0245524
ostta15g01590	0.328789	0.0425458
ostta05g02260	0.329088	0.000122837
ostta14g00730	0.329521	0.00705711
ostta06g04620	0.32964	0.156961
ostta01g05230	0.329722	0.0354411
ostta14g01365	0.329788	0.140292
ostta18g00500	0.329806	0.0307524
ostta12g02230	0.329845	0.00587899
ostta03g03280	0.330391	0.222513
ostta08g03060	0.330527	0.00847329
ostta04g04740	0.330927	0.000409628
ostta05g02390	0.331059	0.00318495
ostta01g00020	0.331499	0.0196579
ostta14g00185	0.331524	0.104985
ostta10g01630	0.331599	0.0211036
ostta08g00760	0.331755	0.0123269
ostta14g00160	0.33182	0.0296441
ostta06g03810	0.331946	0.0585632
ostta01g03280	0.332085	0.0217454
ostta04g00310	0.332268	0.270905
ostta02g02150	0.332385	0.0106957
ostta16g02400	0.332519	0.000562297
ostta02g03820	0.332814	0.00214691
ostta07g04480	0.332833	0.0017387
ostta09g03610	0.332949	0.000166364
ostta06g02910	0.333212	0.0245524
ostta09g01900	0.333554	0.00131035
ostta17g00165	0.334183	4.11985e-05
ostta18g00120	0.33432	0.0102953
ostta09g01280	0.334461	0.0241871
ostta03g05850	0.334673	0.000675316
ostta05g01310	0.334736	0.0149322
ostta04g01200	0.334762	0.0683425
ostta09g02090	0.334919	0.0126143
ostta07g02200	0.335198	0.0050972
ostta03g03290	0.335254	0.00694651
ostta08g03560	0.335277	0.0139501
ostta02g04630	0.335751	0.0543839
ostta14g02120	0.336131	0.00591451
ostta11g01520	0.337826	0.00179391
ostta08g02470	0.338046	0.00230237
ostta06g04020	0.338336	0.000972554
ostta03g04130	0.338347	0.00183569
ostta15g02500	0.338754	0.00447754
ostta01g04960	0.338778	0.00168311
ostta13g02770	0.33888	0.00162163
ostta06g00070	0.338988	0.0174617
ostta13g03000	0.338995	0.00490474
ostta16g00950	0.339067	0.00265458
ostta12g01470	0.339585	0.104739
ostta02g05390	0.339837	8.92709e-05
ostta14g02430	0.340363	0.00269114
ostta01g04060	0.340851	0.0440938
ostta18g01890	0.341888	0.000948441
ostta16g01340	0.341937	0.000308146
ostta07g03340	0.341957	0.0773444
ostta05g00740	0.342064	0.0900573
ostta16g02660	0.342151	0.000256768
ostta14g00180	0.342346	0.00497024
ostta10g03000	0.342486	0.0977032
ostta03g03810	0.342907	0.00899541
ostta05g00160	0.343156	0.00812578
ostta09g03280	0.343795	0.119017
ostta01g06430	0.343878	0.0090687
ostta01g04430	0.344026	0.000848968
ostta13g02880	0.344061	0.0548424
ostta03g01710	0.344105	0.0450107
ostta03g03480	0.344414	0.0925338
ostta11g01320	0.344446	0.00695563
ostta04g01120	0.344452	0.000537688
ostta13g00350	0.344665	1.29349e-05
ostta14g01080	0.344774	8.49485e-06
ostta09g00370	0.345577	0.000333062
ostta03g00010	0.345794	0.000350479
ostta11g00790	0.345806	0.00146522
ostta04g05410	0.345807	0.000362235
ostta15g00870	0.346007	0.00999479
ostta01g01950	0.346091	0.00488651
ostta09g01330	0.346705	0.0104218
ostta18g00930	0.346976	0.000767034
ostta15g00540	0.346987	0.00901835
ostta16g00190	0.348114	0.0208289
ostta04g02340	0.348161	0.00885247
ostta03g00490	0.348742	0.0037747
ostta05g03190	0.348814	0.154639
ostta09g04110	0.349224	0.0741772
ostta07g03810	0.349392	0.010926
ostta13g02980	0.349599	0.0069997
ostta06g04480	0.349709	0.0146725
ostta08g03330	0.349734	0.00277731
ostta09g03660	0.349796	0.00189072
ostta01g04010	0.349909	2.51761e-05
ostta12g01790	0.35064	0.0476982
ostta04g02930	0.350866	0.00433175
ostta04g03320	0.351212	0.0787731
ostta02g00300	0.351407	0.000100175
ostta13g00170	0.351444	0.00368002
ostta11g00970	0.352371	0.0325295
ostta05g01720	0.35328	0.0333187
ostta14g00780	0.353497	0.00133276
ostta16g00200	0.353709	0.0806569
ostta01g03400	0.353735	0.00350567
ostta20g00650	0.353829	0.048196
ostta10g03380	0.354396	0.00429464
ostta02g02890	0.354543	0.00219206
ostta11g00730	0.354657	0.0201183
ostta17g01220	0.354803	0.00134517
ostta07g02180	0.354982	0.00286963
ostta02g00980	0.355118	0.00287117
ostta03g02660	0.355541	0.000337073
ostta03g00060	0.35561	0.00446143
ostta03g00540	0.355892	0.0263531
ostta06g01960	0.356372	0.00433244
ostta05g04230	0.356387	5.7283e-05
ostta15g00880	0.356624	0.00197222
ostta07g00080	0.35663	0.013489
ostta05g04460	0.357169	0.106536
ostta09g02145	0.35762	0.00567215
ostta09g01090	0.358255	0.00119255
ostta20g00970	0.358886	0.000146709
ostta17g00610	0.359287	5.95351e-05
ostta04g04490	0.359325	0.0614971
ostta12g02290	0.359374	4.48546e-06
ostta08g01820	0.35955	0.0012164
ostta03g00460	0.359552	0.0348954
ostta05g00600	0.359769	0.000785245
ostta13g02580	0.360023	0.0611941
ostta13g02700	0.360365	0.0186148
ostta18g00505	0.360443	0.00330561
ostta02g00960	0.360484	0.000275792
ostta14g01180	0.361474	0.0102157
ostta15g02880	0.361907	0.0702903
ostta05g00050	0.362964	0.0110778
ostta09g01190	0.363123	0.00281216
ostta16g01060	0.363334	0.264087
ostta14g02860	0.3634	0.0409307
ostta03g01050	0.36365	0.0172029
ostta05g01620	0.363772	0.00911895
ostta08g03920	0.363817	0.147634
ostta15g01990	0.363979	0.0283348
ostta04g04510	0.364014	0.0143589
ostta04g03470	0.364071	0.00100111
ostta10g01900	0.364137	0.000923117
ostta11g00470	0.364436	0.000540994
ostta04g02520	0.365496	0.00267379
ostta14g00530	0.365528	0.0266094
ostta03g03000	0.365834	0.0064458
ostta11g01000	0.365998	0.000704724
ostta07g01350	0.36694	3.54535e-07
ostta01g04750	0.36716	0.0035568
ostta07g03320	0.367296	0.00786086
ostta09g01980	0.367454	0.000426237
ostta17g02350	0.368019	0.136429
ostta11g02740	0.368404	0.00377973
ostta03g00550	0.368537	0.00902475
ostta01g02080	0.368758	0.00284945
ostta02g00400	0.369082	0.0021523
ostta04g01820	0.369145	0.000595621
ostta07g02140	0.36959	0.000300821
ostta03g02350	0.369739	0.00318206
ostta14g00740	0.369805	4.3764e-06
ostta16g01480	0.370032	0.000306926
ostta02g05550	0.370145	0.00139438
ostta08g02840	0.370367	0.029101
ostta03g05880	0.371056	0.00225037
ostta08g02440	0.371627	1.98046e-05
ostta01g05850	0.37183	0.00409103
ostta10g02820	0.371864	0.00502554
ostta07g04720	0.371912	0.0112732
ostta03g05670	0.372218	0.00555038
ostta12g01730	0.372648	0.00756191
ostta03g04710	0.372746	0.0036749
ostta03g04530	0.372907	0.00270704
ostta09g03225	0.373112	0.00676926
ostta10g00240	0.373173	0.105563
ostta20g00510	0.374318	2.84698e-05
ostta05g04350	0.374858	0.0196361
ostta04g00490	0.374911	0.0140317
ostta03g02720	0.375193	0.0193678
ostta08g00600	0.375441	0.0747225
ostta03g01290	0.375764	0.0535674
ostta02g05460	0.375775	0.53834
ostta12g02650	0.375871	0.000854586
ostta06g03110	0.376157	0.0195454
ostta11g02860	0.376428	0.00528833
ostta10g01290	0.376444	0.0137385
ostta04g02410	0.376586	0.00463528
ostta12g00380	0.376701	0.0333081
ostta06g03830	0.376919	0.0464829
ostta07g01260	0.377101	0.00028963
ostta11g02600	0.377175	0.00032914
ostta13g00700	0.377175	0.0157565
ostta01g05660	0.377305	0.0173837
ostta06g04610	0.377633	0.00142286
ostta08g01110	0.378006	0.00811022
ostta01g01450	0.378012	6.16559e-05
ostta14g00800	0.378209	0.01219
ostta05g03760	0.378494	0.00134879
ostta18g00160	0.378545	0.0168116
ostta05g02590	0.378802	0.000686976
ostta14g00795	0.379122	0.0208888
ostta05g01390	0.379647	0.00986272
ostta18g01640	0.380108	0.00757139
ostta10g02380	0.380368	0.00637833
ostta06g02030	0.380774	0.00756932
ostta05g02230	0.380798	0.00901779
ostta10g00840	0.380808	0.0115276
ostta10g00850	0.381	0.0122057
ostta01g04880	0.381168	0.00139603
ostta16g02280	0.381519	0.000622971
ostta18g01290	0.381602	0.000300821
ostta03g05000	0.381883	0.00636654
ostta09g02300	0.382205	5.53117e-06
ostta03g01400	0.382775	0.000669989
ostta10g02350	0.383079	2.74723e-05
ostta06g04600	0.383367	7.68426e-06
ostta14g02640	0.38368	0.0149738
ostta02g00940	0.383848	1.57375e-06
ostta10g00780	0.384047	0.00420575
ostta10g01150	0.385027	0.00504776
ostta12g02670	0.385075	0.00109481
ostta06g03570	0.385128	0.00184653
ostta04g02870	0.385317	0.00257109
ostta05g00710	0.385331	0.00689919
ostta11g02095	0.386061	0.000248988
ostta16g00220	0.386067	0.00616916
ostta05g03120	0.386218	0.0585632
ostta08g03080	0.386683	0.00312433
ostta11g03110	0.386887	0.00780682
ostta07g00320	0.386995	0.00141834
ostta12g01880	0.387128	0.002426
ostta15g00910	0.38774	0.00306358
ostta18g00050	0.388191	0.0313789
ostta06g03880	0.38846	0.00461551
ostta07g04040	0.389105	0.000392777
ostta19g00430	0.389433	1.24476e-05
ostta11g01350	0.39001	0.00071943
ostta12g00010	0.390284	7.22904e-05
ostta04g01780	0.3905	0.00258368
ostta15g00770	0.391573	0.0062046
ostta10g02450	0.39159	0.000371806
ostta10g02300	0.3916	0.00689926
ostta11g02820	0.391724	1.93496e-06
ostta09g02260	0.391779	0.0596317
ostta17g00140	0.392438	0.0078623
ostta01g06620	0.392712	0.00609462
ostta06g02800	0.393501	9.73392e-05
ostta17g00060	0.393805	0.000600503
ostta10g01350	0.39503	0.0125519
ostta12g00960	0.395052	0.00522718
ostta15g01670	0.395143	0.0177635
ostta12g02100	0.395228	2.68284e-05
ostta06g03770	0.395261	0.000201453
ostta13g01570	0.395669	0.0207399
ostta10g02190	0.396393	6.11505e-05
ostta16g01900	0.396506	0.000845198
ostta15g02170	0.396696	3.01748e-05
ostta05g03070	0.396785	0.00586249
ostta12g02620	0.396863	0.000448205
ostta06g04150	0.397181	0.0011104
ostta12g01840	0.397205	0.00431175
ostta03g02460	0.397253	0.0181183
ostta18g00070	0.397765	0.00197222
ostta15g02455	0.398655	0.00277001
ostta14g00300	0.399012	0.000266147
ostta19g00230	0.399199	0.00558635
ostta04g05080	0.399472	0.00338739
ostta14g01430	0.399648	0.00240163
ostta01g05920	0.399713	0.0227274
ostta03g01040	0.400078	0.000180411
ostta01g00080	0.400629	0.122261
ostta07g00600	0.400656	0.00249836
ostta04g02180	0.400935	0.00992028
ostta03g02940	0.401213	0.00953622
ostta07g00110	0.4014	0.0182248
ostta03g04010	0.401689	0.000255314
ostta17g00750	0.401782	2.89216e-05
ostta09g04270	0.40182	0.00372556
ostta04g00610	0.402116	1.34461e-05
ostta10g01000	0.402532	0.089282
ostta01g06520	0.402582	0.397763
ostta06g03010	0.402901	0.00205344
ostta08g02880	0.403205	0.00793882
ostta11g02630	0.40379	0.142002
ostta05g00320	0.403988	0.00470559
ostta15g00380	0.404127	0.00166127
ostta17g01600	0.404135	0.00726849
ostta01g00720	0.404285	0.00349231
ostta10g00150	0.404501	5.12976e-05
ostta18g01240	0.40458	0.415411
ostta04g01190	0.404712	2.84698e-05
ostta16g01210	0.404905	0.260986
ostta16g00230	0.40507	0.00157403
ostta06g00430	0.40507	0.0103486
ostta04g01770	0.405296	2.66082e-05
ostta12g00100	0.405372	3.642e-05
ostta05g03890	0.405617	0.00726622
ostta15g02270	0.405699	0.0476197
ostta02g04410	0.406258	0.0283348
ostta04g04140	0.406538	0.00019575
ostta05g00120	0.406673	0.0154978
ostta01g04570	0.406675	0.0329863
ostta04g03420	0.406929	0.00038296
ostta03g00830	0.407025	6.7312e-07
ostta05g01020	0.407096	0.0591307
ostta01g00250	0.407459	0.0118577
ostta17g00690	0.40848	0.00695212
ostta14g02845	0.408638	0.00201267
ostta08g00440	0.408693	0.000260523
ostta16g02080	0.408913	8.34663e-07
ostta07g02720	0.409269	1.72473e-05
ostta14g00970	0.409767	0.281043
ostta14g00440	0.409966	0.00232212
ostta17g01820	0.410466	0.00218673
ostta01g02110	0.41069	0.000676803
ostta01g02480	0.410834	2.50453e-09
ostta01g05570	0.411221	0.152808
ostta01g04780	0.41151	0.000517237
ostta03g04410	0.411626	0.000622934
ostta10g03250	0.411731	0.000889648
ostta11g02360	0.41183	0.000110777
ostta13g00610	0.411912	0.00952394
ostta12g01090	0.411951	1.10268e-05
ostta12g02980	0.412019	0.00436942
ostta01g05800	0.412647	0.00040663
ostta04g03960	0.412757	0.000991017
ostta08g01480	0.412967	0.00197414
ostta15g01325	0.413167	0.0210606
ostta09g03380	0.41329	0.0402042
ostta04g03770	0.413317	0.0676243
ostta18g01750	0.413426	0.00107782
ostta03g03740	0.413591	0.00767137
ostta12g01710	0.414952	9.46747e-08
ostta04g01690	0.415396	0.0185581
ostta04g02360	0.41579	0.000556447
ostta01g04140	0.415801	0.00108436
ostta05g04790	0.416148	0.00362414
ostta06g01780	0.416558	0.00030897
ostta20g00660	0.416584	0.0386736
ostta12g01600	0.41659	9.90258e-05
ostta09g00680	0.41692	0.000634216
ostta16g02440	0.417008	0.000690678
ostta09g03130	0.417322	0.00142647
ostta05g04810	0.417623	0.013053
ostta01g05930	0.417716	0.000502216
ostta09g00820	0.417867	7.08287e-05
ostta05g03810	0.418	0.0107013
ostta08g00710	0.418155	0.0528605
ostta03g05190	0.418249	1.42318e-06
ostta15g01640	0.418701	0.00409462
ostta11g00370	0.419369	0.0137944
ostta06g00770	0.419604	0.00162766
ostta10g01550	0.419664	0.000518732
ostta01g01350	0.419738	0.0182063
ostta05g03540	0.419803	0.00192204
ostta07g00335	0.419805	0.000681447
ostta01g05110	0.419971	0.00570826
ostta13g00800	0.420313	0.0370756
ostta19g00640	0.420451	2.06695e-05
ostta06g00210	0.421273	4.65114e-07
ostta17g00250	0.421462	1.86632e-05
ostta13g02290	0.421512	0.00191417
ostta12g02070	0.422314	0.00483428
ostta05g02910	0.422748	0.0617997
ostta14g01245	0.422895	0.0554618
ostta08g03220	0.422916	0.0197688
ostta03g05840	0.422992	0.00153443
ostta11g03100	0.423174	0.00503765
ostta02g05240	0.423267	0.00310678
ostta16g02570	0.423649	0.000188587
ostta06g00730	0.423855	0.152142
ostta20g00830	0.424069	0.000744803
ostta11g01060	0.424134	3.57497e-06
ostta01g04680	0.424879	0.000966693
ostta01g04050	0.425397	0.000105
ostta18g01500	0.425572	0.00504357
ostta12g02120	0.426698	0.00289103
ostta17g01130	0.426737	0.000549068
ostta05g04690	0.427019	0.0807305
ostta09g00180	0.427067	7.18091e-05
ostta01g00470	0.42743	0.0154978
ostta07g03580	0.428601	0.00172143
ostta10g03470	0.428663	0.000324878
ostta01g01400	0.429398	0.00254631
ostta13g01530	0.42942	3.6268e-06
ostta16g02450	0.430538	0.000182095
ostta11g01900	0.430641	5.58163e-05
ostta01g02660	0.43075	0.0343899
ostta02g02600	0.430858	0.000302754
ostta07g03300	0.430858	0.000302754
ostta10g01160	0.430936	0.000175925
ostta15g00620	0.430936	6.00948e-06
ostta06g01400	0.431633	0.000306926
ostta02g02260	0.431731	6.58498e-06
ostta02g01050	0.431765	0.0016836
ostta01g02890	0.431972	0.000481573
ostta09g01310	0.432014	8.62655e-05
ostta18g01120	0.432179	0.0344616
ostta05g01530	0.432198	0.00352403
ostta10g02640	0.432248	0.00470559
ostta05g02690	0.432416	0.000389767
ostta03g04580	0.43248	0.133422
ostta06g03300	0.432482	0.00398472
ostta03g00730	0.432543	0.00857104
ostta03g05260	0.432674	6.41171e-06
ostta05g01430	0.432726	1.34031e-05
ostta03g05310	0.432965	0.027255
ostta11g01650	0.433045	0.00312809
ostta15g00575	0.433123	0.0144794
ostta11g03040	0.43367	0.00251225
ostta12g00290	0.434176	7.66132e-05
ostta02g03340	0.434942	0.00422404
ostta08g02870	0.434963	0.00793944
ostta15g00130	0.434973	0.000601471
ostta07g01280	0.435517	0.000673128
ostta04g01995	0.435736	0.00132364
ostta08g02130	0.43581	2.46554e-05
ostta07g02940	0.435921	0.015401
ostta17g00650	0.43599	1.13725e-05
ostta11g01170	0.43624	6.56603e-08
ostta12g00110	0.436416	0.00151947
ostta06g03550	0.43709	0.000980589
ostta17g01580	0.437176	0.00394198
ostta06g02970	0.437198	0.00195006
ostta14g02530	0.437601	8.42691e-06
ostta20g00400	0.437689	0.0118307
ostta03g00560	0.437742	0.00202964
ostta11g03070	0.4381	7.61634e-07
ostta14g01900	0.438291	2.02202e-07
ostta18g01490	0.43833	0.000368727
ostta04g00080	0.438644	0.00206001
ostta04g05550	0.43883	0.00107058
ostta04g05040	0.439158	3.13087e-06
ostta15g02150	0.439211	0.00155256
ostta04g01800	0.439477	0.00304499
ostta09g04480	0.43948	0.000637733
ostta06g03680	0.439509	0.00124732
ostta06g04430	0.439618	0.00365488
ostta13g01230	0.439647	0.000548953
ostta12g00780	0.440584	0.000111172
ostta09g00330	0.440985	0.00301152
ostta01g02130	0.441264	0.000225928
ostta09g00320	0.441409	0.0352459
ostta01g02845	0.441774	0.00034885
ostta17g02360	0.441907	2.87148e-05
ostta08g01870	0.441952	0.0738096
ostta01g05400	0.441978	5.7417e-07
ostta12g02110	0.442007	4.37887e-07
ostta14g00390	0.442019	0.000140107
ostta20g00330	0.442046	0.121424
ostta05g02720	0.44208	2.0736e-05
ostta09g02660	0.443275	0.00201001
ostta13g03080	0.443597	0.00159643
ostta05g03200	0.443655	0.0120539
ostta02g01680	0.444213	1.02203e-05
ostta12g01690	0.444572	0.00181476
ostta08g00660	0.44473	4.98919e-05
ostta07g00480	0.445107	4.42298e-08
ostta04g04020	0.445346	0.000322911
ostta04g01470	0.445471	0.00351607
ostta01g00490	0.446571	0.15268
ostta07g00385	0.446788	8.46493e-05
ostta07g02800	0.446921	0.00285794
ostta02g01330	0.447118	5.84586e-05
ostta08g00960	0.447521	0.0438351
ostta04g01960	0.447532	0.00518588
ostta17g00280	0.448475	0.000232076
ostta16g01840	0.44927	0.503871
ostta05g02970	0.449796	0.000132735
ostta06g02900	0.449999	0.00149357
ostta14g01390	0.450189	6.46652e-06
ostta07g00510	0.450221	0.000162586
ostta16g00030	0.450334	5.81184e-05
ostta03g01820	0.4506	1.18444e-05
ostta05g01200	0.450651	7.83563e-05
ostta13g02260	0.450798	0.000192793
ostta10g00100	0.450964	0.0035568
ostta14g00610	0.451082	0.0138989
ostta18g01680	0.451245	0.0223652
ostta17g02340	0.452212	2.5414e-05
ostta03g02110	0.452731	0.0208746
ostta08g02510	0.45283	1.14849e-07
ostta17g00570	0.453228	4.04952e-06
ostta11g02680	0.453235	0.000138584
ostta15g01830	0.453911	4.6022e-06
ostta04g04130	0.454051	0.00138272
ostta04g00070	0.454138	0.00109459
ostta04g02220	0.454319	0.00740825
ostta11g01070	0.455121	1.43568e-08
ostta11g00160	0.45519	0.00216746
ostta02g02820	0.45553	0.00631769
ostta16g00545	0.456168	0.00212199
ostta01g06010	0.456418	0.000558975
ostta12g01340	0.456523	9.35645e-06
ostta01g03490	0.456586	0.0193388
ostta16g01610	0.457069	0.0112396
ostta06g01070	0.45712	7.32009e-08
ostta06g04160	0.457329	8.86549e-08
ostta04g00650	0.457596	0.000732977
ostta01g06280	0.457735	0.00251392
ostta01g06465	0.457755	0.00420575
ostta03g05600	0.457808	0.00382155
ostta03g04190	0.457984	0.00458388
ostta14g02910	0.458213	0.0720709
ostta19g00385	0.45846	0.000115746
ostta09g01540	0.458581	0.000441003
ostta17g00100	0.458696	0.000434672
ostta14g01330	0.458948	0.000157351
ostta05g03350	0.459004	0.00015419
ostta03g04640	0.459089	0.00116846
ostta16g01850	0.459194	0.00448148
ostta05g02235	0.459312	0.00748511
ostta10g03020	0.459396	0.00432266
ostta07g04070	0.460081	0.000451585
ostta06g03325	0.460476	0.00249882
ostta04g04950	0.460571	9.10352e-05
ostta03g03850	0.460946	0.00037084
ostta04g05420	0.461013	0.0017033
ostta01g01080	0.461056	0.00148817
ostta08g02770	0.462186	1.05605e-06
ostta10g01010	0.462401	0.122998
ostta05g00360	0.462416	0.00244808
ostta17g01360	0.462751	0.0240723
ostta10g02490	0.463469	0.00554536
ostta01g05010	0.463702	0.00191885
ostta14g00890	0.463917	0.0245524
ostta05g04200	0.464018	0.00787723
ostta03g00240	0.464134	0.00593847
ostta14g00220	0.464293	0.0047171
ostta06g04360	0.465035	0.000132735
ostta16g02320	0.465674	0.00145545
ostta03g03500	0.465688	0.000383906
ostta07g02630	0.466038	0.000365542
ostta06g02600	0.466045	0.000692439
ostta01g04580	0.466359	0.00248275
ostta15g00410	0.466448	0.000239952
ostta13g01990	0.46691	0.000502588
ostta02g04150	0.467058	0.00204677
ostta14g02100	0.467473	0.000363356
ostta08g00480	0.468081	3.54634e-05
ostta11g02990	0.468133	0.000339118
ostta20g00790	0.468694	0.000371511
ostta06g00680	0.468808	0.0140994
ostta14g02970	0.468891	0.000399825
ostta15g01130	0.469639	0.00157836
ostta13g01815	0.470329	0.00489152
ostta07g02070	0.471074	0.0169445
ostta11g00530	0.471109	0.00719801
ostta09g00250	0.471368	0.013053
ostta08g00970	0.47154	1.11285e-05
ostta18g00110	0.472242	1.67695e-07
ostta08g02630	0.472671	1.02693e-05
ostta04g04710	0.472747	0.0494548
ostta06g04180	0.472909	2.99197e-06
ostta15g01170	0.473003	0.00142604
ostta03g01525	0.47307	3.89094e-07
ostta04g00820	0.474032	1.58696e-05
ostta06g03510	0.47409	7.08943e-11
ostta01g00830	0.474282	2.59028e-08
ostta06g01590	0.474336	0.000156557
ostta18g00880	0.47459	1.94181e-05
ostta03g01880	0.474985	0.00208299
ostta18g00600	0.47526	0.00115209
ostta11g00650	0.475499	0.000220037
ostta03g02560	0.476212	3.39508e-06
ostta16g00700	0.476373	0.000128089
ostta01g00870	0.476467	0.106376
ostta14g02945	0.476669	0.000432216
ostta09g02940	0.476855	0.0807269
ostta01g01600	0.477003	6.76231e-05
ostta20g00180	0.477665	0.00201464
ostta05g01170	0.477687	6.10189e-05
ostta04g00280	0.477735	0.000343873
ostta04g00950	0.477947	0.000474052
ostta01g04830	0.478177	0.000142443
ostta03g00050	0.47823	0.000986484
ostta09g04240	0.47836	0.000882301
ostta17g01910	0.478856	0.00358055
ostta02g02720	0.479035	2.60552e-06
ostta13g00130	0.479047	0.000490361
ostta02g04880	0.479555	5.43593e-07
ostta09g00360	0.479873	0.000945985
ostta06g03690	0.480254	0.000118439
ostta03g00650	0.480411	0.00369734
ostta09g01670	0.480656	0.012157
ostta10g00050	0.480772	0.000796185
ostta05g01160	0.480975	0.00431069
ostta17g00380	0.481025	0.000112851
ostta02g03640	0.481362	3.22144e-07
ostta02g05280	0.482632	0.0010035
ostta01g01260	0.483179	7.29824e-05
ostta03g05100	0.483254	0.000450012
ostta06g00440	0.484202	8.22182e-05
ostta07g04630	0.484452	0.0141713
ostta14g00670	0.484605	0.000175734
ostta09g00490	0.485238	1.51607e-05
ostta15g00640	0.485317	0.00121968
ostta11g02960	0.486548	0.000128089
ostta06g04350	0.486804	1.96113e-08
ostta02g04310	0.487364	0.00976388
ostta03g00655	0.487747	9.2086e-05
ostta12g01500	0.487763	2.2358e-05
ostta01g00920	0.487914	0.00011336
ostta15g00860	0.488854	0.000419349
ostta12g01590	0.489301	0.00119336
ostta01g00670	0.489483	2.08685e-07
ostta02g00630	0.489528	0.00587899
ostta13g00825	0.489799	0.000148106
ostta08g02330	0.490455	6.48657e-09
ostta01g04770	0.490888	0.000149741
ostta18g00460	0.492527	6.056e-05
ostta16g01750	0.492781	1.31435e-08
ostta10g02660	0.493107	0.000537314
ostta01g00130	0.493192	8.11389e-05
ostta13g00440	0.493703	1.13725e-05
ostta05g00800	0.494018	1.61839e-05
ostta05g04280	0.494018	4.63937e-08
ostta02g02060	0.494102	0.0679473
ostta06g00940	0.494722	5.99122e-05
ostta03g05140	0.496084	7.30892e-06
ostta19g00170	0.496264	3.40224e-08
ostta05g04990	0.49636	1.06643e-05
ostta13g00950	0.496462	2.28332e-08
ostta02g05120	0.496649	0.0228061
ostta04g05180	0.496736	0.0101685
ostta04g02240	0.496959	0.00141074
ostta17g00830	0.49723	3.65596e-05
ostta02g04270	0.497507	0.00142442
ostta02g00840	0.497618	1.1688e-07
ostta13g01370	0.49762	1.36523e-05
ostta13g01880	0.49778	1.97861e-09
ostta03g00230	0.498309	0.000120392
ostta17g00480	0.498645	5.08437e-07
ostta16g01635	0.49916	0.603642
ostta03g00370	0.499229	0.00502838
ostta04g04910	0.49955	0.000103377
ostta03g03610	0.500207	0.000145657
ostta01g04350	0.500304	3.07825e-08
ostta11g03280	0.500636	2.83913e-07
ostta07g01340	0.500729	3.21465e-06
ostta02g01300	0.500822	4.88164e-07
ostta02g04940	0.500896	8.82129e-05
ostta13g00760	0.501006	5.99122e-05
ostta02g00390	0.501153	0.00113213
ostta01g01000	0.501736	0.00554146
ostta01g02140	0.501761	0.00180529
ostta01g03830	0.502044	0.0148693
ostta04g00015	0.502643	0.000964099
ostta02g01070	0.502965	7.23805e-07
ostta19g00320	0.503207	0.0183685
ostta18g01280	0.503355	0.00710129
ostta10g00720	0.503463	0.000921748
ostta01g04090	0.503801	0.00192204
ostta09g01680	0.50404	0.000100587
ostta06g04140	0.504089	0.000595522
ostta13g01290	0.504524	0.000256923
ostta14g02635	0.504829	3.57522e-05
ostta12g00460	0.505894	0.00168284
ostta11g03220	0.505984	8.4571e-07
ostta02g02065	0.505995	7.84592e-05
ostta13g03020	0.506166	0.00375128
ostta06g00860	0.506413	0.000808783
ostta12g02020	0.50673	0.00725535
ostta13g02350	0.507347	0.000443488
ostta11g02480	0.507521	7.14969e-08
ostta07g01050	0.507579	0.0088256
ostta10g02920	0.508095	0.000743575
ostta14g00760	0.508194	0.287728
ostta16g02350	0.5083	9.36077e-05
ostta06g03410	0.508405	0.0309342
ostta07g01320	0.508608	0.000369698
ostta16g01130	0.508745	0.0663108
ostta01g02330	0.509341	0.00152012
ostta10g03120	0.509401	0.00483428
ostta07g01890	0.50945	1.25932e-05
ostta08g00020	0.509961	0.00365564
ostta17g00350	0.510067	0.000373491
ostta17g00600	0.510737	0.00133813
ostta07g00940	0.511015	9.73638e-07
ostta10g01840	0.51185	0.00208761
ostta05g02975	0.511988	0.000346754
ostta12g02890	0.512002	0.000180704
ostta11g00920	0.512007	0.000222283
ostta12g01560	0.512221	6.78459e-05
ostta15g01310	0.512298	0.000502015
ostta08g00890	0.512532	0.000275154
ostta12g01300	0.513071	0.0620496
ostta02g03060	0.513511	7.10571e-07
ostta06g00640	0.514206	3.13376e-07
ostta12g03180	0.51499	6.77213e-07
ostta05g03430	0.515031	0.000164418
ostta03g03880	0.515193	0.182933
ostta02g03520	0.515367	0.0536249
ostta04g02260	0.51546	0.000969369
ostta19g00260	0.516091	4.48237e-06
ostta01g03000	0.516143	0.000259846
ostta17g01200	0.516368	3.23258e-07
ostta06g00490	0.516703	4.31006e-05
ostta12g01960	0.516877	9.69469e-05
ostta08g02930	0.516957	0.000259965
ostta15g00150	0.517266	0.0106307
ostta01g00800	0.518494	0.00179963
ostta03g01160	0.51877	4.84878e-07
ostta15g02580	0.520289	0.0539054
ostta06g02790	0.520501	0.0057636
ostta08g01790	0.521788	1.88208e-05
ostta13g02620	0.522302	3.37761e-05
ostta13g02410	0.52284	1.36462e-06
ostta17g00910	0.523144	0.000425386
ostta17g02280	0.523873	1.50903e-07
ostta02g03530	0.524486	0.0293577
ostta14g02470	0.524822	9.43054e-05
ostta11g00950	0.524952	1.12022e-06
ostta16g02105	0.524997	0.0104871
ostta04g05100	0.525227	0.00130503
ostta01g06090	0.525381	0.00276373
ostta06g03560	0.525765	0.00275746
ostta04g03260	0.526021	3.81593e-05
ostta02g03860	0.526245	5.25655e-06
ostta11g01510	0.526557	0.00252995
ostta14g02350	0.52659	1.15081e-06
ostta03g05920	0.527531	3.78753e-06
ostta18g01000	0.528003	8.9819e-08
ostta01g00910	0.528617	0.00621745
ostta04g03660	0.528642	2.52656e-06
ostta13g02610	0.529052	4.52248e-06
ostta14g02220	0.529158	1.17352e-05
ostta15g01500	0.5293	0.000132521
ostta14g01075	0.529303	0.000275156
ostta05g04730	0.530067	0.000112752
ostta08g01150	0.530079	8.66688e-06
ostta06g01560	0.530295	1.5965e-06
ostta02g02840	0.530482	0.0111152
ostta07g04410	0.530586	6.70274e-08
ostta09g03480	0.530852	0.00168005
ostta07g03930	0.530857	0.0214428
ostta06g02330	0.531027	0.0451405
ostta01g05830	0.53126	0.00109682
ostta10g02800	0.531531	0.00143834
ostta04g01480	0.531561	4.712e-06
ostta12g02500	0.531661	1.13507e-06
ostta10g03350	0.532079	0.000714584
ostta08g03340	0.532633	9.47289e-08
ostta10g00920	0.532858	0.11062
ostta04g02370	0.533658	5.90199e-11
ostta11g01045	0.534175	1.24995e-05
ostta09g00290	0.534281	0.000679633
ostta14g02410	0.534843	0.00138871
ostta07g01010	0.534961	1.29694e-06
ostta16g02415	0.535672	0.00111674
ostta11g03130	0.536858	3.08656e-06
ostta12g02200	0.53697	9.73392e-05
ostta05g04010	0.537257	0.00245989
ostta15g01240	0.5375	6.30038e-05
ostta08g00840	0.537504	2.26325e-11
ostta01g01855	0.537673	2.13903e-05
ostta06g03360	0.53777	0.000715783
ostta06g03000	0.538097	0.00265321
ostta10g03200	0.538352	1.47595e-10
ostta01g00790	0.539006	2.91603e-07
ostta13g02140	0.539572	1.68456e-05
ostta08g03480	0.539573	6.2371e-09
ostta02g02760	0.539852	6.93867e-08
ostta09g00070	0.53995	0.000168348
ostta04g04360	0.540055	0.000420742
ostta17g00410	0.540489	0.000260755
ostta09g00210	0.540578	6.28814e-07
ostta09g01810	0.540589	0.00502554
ostta10g01060	0.540693	0.0219627
ostta10g02620	0.540697	0.00280251
ostta12g01950	0.541245	0.000996899
ostta01g03070	0.541555	0.000398211
ostta04g03150	0.541559	5.60875e-07
ostta08g00500	0.542871	0.000713539
ostta15g01530	0.542973	0.00117204
ostta02g05300	0.543045	2.84636e-06
ostta17g01355	0.543301	0.00303337
ostta11g01280	0.543722	0.000121859
ostta04g04530	0.544296	9.39643e-07
ostta04g04900	0.544636	0.0003454
ostta05g00870	0.544932	0.0122249
ostta01g01580	0.545317	3.85771e-06
ostta16g01810	0.546008	2.91603e-07
ostta03g01730	0.546144	5.17876e-05
ostta05g00700	0.546586	0.00963789
ostta04g03430	0.546674	0.0698669
ostta17g00210	0.547015	9.17956e-07
ostta05g02310	0.547654	0.0553629
ostta03g04120	0.547734	0.00381579
ostta17g02160	0.547816	0.000241569
ostta18g01810	0.547983	0.00442962
ostta01g04840	0.548103	5.97097e-07
ostta04g05200	0.548446	7.48243e-06
ostta04g00590	0.548508	0.000106277
ostta02g04640	0.549404	0.615982
ostta09g03170	0.549459	9.23091e-06
ostta14g00090	0.549497	3.24565e-07
ostta10g02340	0.549515	2.40156e-07
ostta04g04320	0.549729	0.000416339
ostta02g04530	0.550449	6.65426e-05
ostta06g04040	0.550527	1.03731e-05
ostta06g01170	0.550593	0.0404356
ostta06g02810	0.550681	8.46707e-05
ostta01g02410	0.550693	0.00114156
ostta01g01630	0.551113	3.09674e-05
ostta12g01550	0.551297	5.62915e-08
ostta15g00400	0.552475	0.000169943
ostta15g02620	0.553761	3.69303e-05
ostta05g04000	0.554478	0.00453719
ostta04g02950	0.554478	0.00453719
ostta14g00260	0.554604	8.13431e-05
ostta01g00630	0.554829	0.00927044
ostta01g03495	0.55532	0.00141369
ostta14g01290	0.55567	9.73947e-10
ostta02g05105	0.555825	0.000268773
ostta11g02570	0.556018	2.13512e-05
ostta11g02170	0.556173	0.0165513
ostta16g00350	0.556712	0.00672118
ostta02g04280	0.556952	8.35915e-05
ostta01g03160	0.557358	1.02628e-09
ostta12g01800	0.557449	0.0136126
ostta05g03010	0.557701	0.0100818
ostta19g00330	0.557816	0.0462157
ostta06g01440	0.558063	8.94273e-09
ostta01g01790	0.558085	0.000239074
ostta04g03040	0.55855	1.42826e-08
ostta07g02060	0.559078	1.45026e-06
ostta17g02300	0.560662	0.000755289
ostta13g01020	0.561115	0.000675224
ostta07g02920	0.561233	0.000218489
ostta04g02580	0.561571	0.000612136
ostta05g03500	0.561692	0.000238879
ostta08g02660	0.562337	2.71083e-05
ostta16g00730	0.562719	0.00015481
ostta20g00430	0.563072	8.53797e-08
ostta13g02660	0.563335	1.67235e-11
ostta14g00960	0.56356	2.28384e-08
ostta04g02105	0.565291	4.76489e-05
ostta03g05400	0.565581	9.85203e-06
ostta18g01380	0.56589	1.63214e-05
ostta02g04000	0.566097	1.9004e-05
ostta18g01930	0.566153	1.02633e-06
ostta11g02120	0.566156	0.000338687
ostta12g02220	0.566427	0.00516668
ostta02g04550	0.566525	1.03579e-06
ostta01g01640	0.566565	1.50291e-05
ostta08g03260	0.567028	0.000890357
ostta17g01340	0.567478	0.000648707
ostta09g00300	0.567522	0.000579411
ostta15g02060	0.5683	0.0117164
ostta14g01960	0.56854	1.34033e-06
ostta01g01210	0.568886	7.26392e-08
ostta18g01020	0.569347	1.53114e-08
ostta03g00890	0.569601	3.11384e-09
ostta14g01780	0.56981	3.52956e-09
ostta15g00080	0.570692	0.000105456
ostta04g04060	0.570832	0.00135755
ostta14g00690	0.571253	2.37619e-06
ostta05g03000	0.571526	0.000555407
ostta14g01310	0.572004	2.59705e-06
ostta15g01020	0.572028	0.0030711
ostta09g02910	0.572181	0.000402721
ostta07g00850	0.572185	1.17204e-05
ostta07g01670	0.572186	6.85933e-08
ostta14g01555	0.572212	1.74364e-06
ostta10g02200	0.572322	1.13511e-10
ostta04g04470	0.572548	4.01329e-08
ostta06g01910	0.572955	0.00139104
ostta13g01030	0.572985	1.99654e-05
ostta19g00590	0.573787	0.53834
ostta02g03990	0.573996	5.8566e-05
ostta10g01790	0.574191	3.91244e-06
ostta12g02390	0.574451	0.000857954
ostta10g02130	0.574919	2.78572e-08
ostta15g02700	0.575259	3.89308e-05
ostta14g03060	0.575466	5.00863e-07
ostta01g06610	0.576181	3.54612e-13
ostta02g04480	0.576391	0.00172143
ostta01g04020	0.576473	0.000860146
ostta12g02090	0.576637	6.46719e-06
ostta02g02715	0.577553	1.88911e-07
ostta12g01255	0.57773	0.000622971
ostta06g02520	0.577953	5.65238e-09
ostta03g00840	0.57804	7.38368e-10
ostta13g00180	0.578083	0.00303913
ostta17g00160	0.579262	0.000273958
ostta05g00170	0.580015	6.98524e-06
ostta03g02480	0.580878	0.00197222
ostta13g01410	0.581506	0.000517346
ostta20g00550	0.581642	7.5607e-08
ostta16g00620	0.581707	0.0112695
ostta12g01620	0.582947	2.4566e-05
ostta11g01920	0.583503	1.19106e-05
ostta11g02930	0.583648	1.19651e-07
ostta11g01400	0.584023	0.00282049
ostta04g01900	0.584146	0.000248392
ostta18g00680	0.584623	1.62319e-06
ostta12g02910	0.584747	1.55558e-05
ostta07g01160	0.584894	0.00118937
ostta08g02590	0.585201	3.07333e-05
ostta02g05160	0.585293	3.09916e-05
ostta08g04180	0.585533	1.42061e-05
ostta07g03480	0.585697	0.000118831
ostta14g02040	0.586039	1.62143e-05
ostta17g01540	0.586354	0.0370056
ostta20g00300	0.586409	9.23823e-08
ostta15g00060	0.586422	0.000243232
ostta20g00840	0.586582	2.39534e-09
ostta14g00190	0.586595	3.40202e-09
ostta06g00790	0.587162	3.98745e-07
ostta07g00790	0.58724	8.75158e-06
ostta16g01370	0.587736	3.08005e-10
ostta18g00620	0.587979	1.16893e-21
ostta06g01770	0.58801	0.000682114
ostta02g01920	0.588067	5.39701e-08
ostta01g02060	0.588433	2.17338e-05
ostta17g01140	0.588522	1.75096e-06
ostta02g03290	0.588729	1.1492e-05
ostta01g01070	0.588856	0.00874335
ostta15g02660	0.58894	4.94107e-05
ostta01g01680	0.589088	0.000170524
ostta14g01620	0.589208	0.000214686
ostta15g00405	0.590235	3.59241e-07
ostta17g00930	0.590253	1.35818e-05
ostta11g02210	0.590423	0.000307646
ostta08g00620	0.590575	3.87736e-07
ostta06g02450	0.590746	1.12598e-05
ostta09g00975	0.590798	1.81405e-05
ostta17g01365	0.591124	0.00606398
ostta04g00920	0.591199	4.27164e-05
ostta07g02310	0.591244	0.00474039
ostta11g02280	0.591598	0.000187175
ostta17g01520	0.59191	5.43399e-06
ostta17g00200	0.591944	0.0017387
ostta20g00590	0.592351	2.64021e-08
ostta06g01660	0.59272	2.76926e-10
ostta08g00270	0.593224	7.21686e-06
ostta01g04400	0.593247	0.000326867
ostta07g01030	0.593251	0.0270524
ostta07g01690	0.59385	0.0001258
ostta14g01930	0.594177	0.0291674
ostta10g03435	0.595411	4.44086e-05
ostta05g04620	0.595977	4.42146e-08
ostta10g02430	0.596091	8.22192e-05
ostta16g00180	0.596331	4.75858e-05
ostta05g03250	0.59712	0.000573901
ostta05g04750	0.597886	1.59321e-12
ostta06g03860	0.598318	0.000142738
ostta02g03950	0.599088	9.07434e-05
ostta13g00880	0.59988	5.67281e-06
ostta02g04325	0.600158	6.2196e-06
ostta07g01060	0.600261	3.08664e-07
ostta04g00790	0.600588	6.67524e-05
ostta13g02360	0.601687	2.50858e-06
ostta01g01280	0.602616	0.000550388
ostta14g02250	0.603705	0.0180219
ostta01g03860	0.604088	0.00565284
ostta08g00260	0.604207	2.04627e-07
ostta04g04410	0.605936	0.0209677
ostta15g01220	0.606207	6.64533e-06
ostta07g04160	0.606402	6.48999e-10
ostta05g03860	0.60708	0.000177157
ostta14g01387	0.607619	8.87791e-08
ostta08g03580	0.607848	5.21785e-05
ostta01g00110	0.608443	0.00791913
ostta01g04610	0.609224	1.13209e-05
ostta02g01725	0.609583	8.38484e-05
ostta07g01070	0.609888	1.31225e-06
ostta03g05250	0.610604	6.35247e-10
ostta01g04890	0.611066	6.85118e-07
ostta14g02130	0.611587	1.31315e-10
ostta12g00860	0.61192	2.34131e-07
ostta04g05250	0.612944	1.10923e-09
ostta10g02010	0.613613	4.98306e-05
ostta05g02200	0.613796	0.000339118
ostta09g01495	0.613903	9.7812e-09
ostta03g02710	0.614072	3.00217e-05
ostta11g02910	0.614082	2.2675e-08
ostta17g00460	0.614467	0.318174
ostta01g00200	0.614508	1.11131e-05
ostta04g00990	0.614622	0.00156793
ostta11g01880	0.614875	3.88592e-06
ostta03g02760	0.615777	2.71044e-11
ostta15g02480	0.615983	0.000136921
ostta08g01540	0.616409	1.64839e-05
ostta04g04940	0.616616	5.90659e-06
ostta18g00310	0.617298	1.53751e-07
ostta01g01750	0.617382	1.38936e-05
ostta04g05440	0.617421	3.18648e-08
ostta03g03370	0.617445	0.000833783
ostta07g01975	0.618466	0.00106054
ostta01g01620	0.618729	0.102303
ostta03g04300	0.619466	1.15582e-08
ostta05g04330	0.619572	1.56417e-12
ostta05g04530	0.61959	1.19938e-05
ostta01g05700	0.619644	1.08297e-14
ostta05g00290	0.620301	3.26461e-07
ostta12g03010	0.620437	1.38885e-05
ostta07g03720	0.620447	0.00791694
ostta11g00660	0.621772	4.13257e-06
ostta09g00510	0.623077	2.18493e-07
ostta04g01090	0.623628	0.21212
ostta09g00550	0.623786	6.03151e-08
ostta10g02030	0.623923	5.44085e-05
ostta09g01000	0.623957	1.49814e-09
ostta03g01930	0.624067	0.0018574
ostta09g03720	0.624088	0.000561971
ostta11g02720	0.624091	0.000116599
ostta11g03270	0.624118	0.0065324
ostta09g03555	0.624429	0.000107969
ostta04g05090	0.624924	5.47086e-05
ostta14g01260	0.625263	0.000142738
ostta13g02200	0.625464	2.14112e-11
ostta01g06600	0.625864	1.78936e-07
ostta09g02120	0.626082	0.000192209
ostta12g02380	0.626305	3.0482e-08
ostta16g00980	0.626381	3.43848e-05
ostta15g00010	0.62738	1.69966e-05
ostta08g03090	0.627604	0.000116131
ostta02g02930	0.627641	1.21671e-09
ostta19g00555	0.628014	2.06646e-05
ostta03g01010	0.628365	0.000240179
ostta18g00275	0.628514	6.01124e-06
ostta02g02910	0.628994	2.28892e-06
ostta08g03830	0.630158	2.69486e-05
ostta07g01550	0.630501	2.25147e-09
ostta02g04600	0.630768	1.47371e-09
ostta01g01290	0.630922	2.33499e-19
ostta11g00190	0.63112	3.57497e-06
ostta08g03520	0.631164	1.05608e-08
ostta11g02505	0.631513	0.000780995
ostta03g01740	0.631539	3.02288e-07
ostta16g01530	0.63293	6.15339e-09
ostta02g03900	0.633045	3.56878e-06
ostta10g01300	0.633628	2.41858e-05
ostta13g00190	0.634281	6.76231e-05
ostta09g02780	0.634374	3.63094e-08
ostta07g02730	0.634381	4.79717e-06
ostta06g04190	0.63532	9.38181e-09
ostta03g00887	0.635419	1.58692e-07
ostta04g01110	0.636318	0.000717938
ostta15g01190	0.63635	1.31134e-05
ostta18g00450	0.636659	1.60286e-07
ostta15g01110	0.637036	0.0470871
ostta05g02480	0.637278	3.30778e-10
ostta13g01440	0.637365	2.00368e-06
ostta15g01340	0.638141	2.04608e-08
ostta10g02025	0.638777	1.70102e-05
ostta16g01440	0.638796	2.23279e-07
ostta01g02240	0.639594	3.91283e-08
ostta07g03940	0.639798	1.98189e-05
ostta06g02620	0.639847	3.14227e-05
ostta10g00610	0.64052	3.08656e-06
ostta02g03570	0.641205	0.000139642
ostta05g02740	0.641511	8.0982e-17
ostta09g03740	0.641551	0.00137347
ostta01g01770	0.641837	0.000279679
ostta17g01070	0.642341	6.46636e-06
ostta03g05080	0.64295	8.41672e-07
ostta17g01840	0.643073	0.00816639
ostta06g01610	0.643174	2.46928e-10
ostta15g00700	0.644348	2.27714e-21
ostta05g03560	0.644591	1.1116e-05
ostta14g02380	0.644979	6.2183e-09
ostta07g04700	0.64527	2.26486e-08
ostta13g02990	0.645854	2.88237e-07
ostta06g03090	0.646323	8.06698e-05
ostta12g00550	0.646533	0.0843493
ostta04g04265	0.646588	0.000119525
ostta13g00960	0.647307	2.48364e-06
ostta01g01470	0.647993	7.2051e-08
ostta14g01110	0.648182	3.03294e-08
ostta13g00530	0.648964	2.03415e-07
ostta07g01780	0.649415	8.12791e-08
ostta15g02805	0.650182	0.000101437
ostta12g02930	0.650283	6.92865e-08
ostta05g04260	0.650602	5.21571e-08
ostta03g02120	0.650619	1.43202e-05
ostta06g00670	0.650739	7.92234e-11
ostta10g03290	0.650844	5.45331e-06
ostta06g03425	0.651273	0.0222871
ostta01g06260	0.651306	0.000369685
ostta17g01450	0.651494	4.22282e-07
ostta01g06570	0.652183	1.41142e-08
ostta07g02620	0.652475	3.1177e-07
ostta08g03440	0.652921	2.11044e-08
ostta11g01580	0.653092	1.12277e-07
ostta04g02960	0.653136	0.000189377
ostta10g01310	0.653504	7.76551e-05
ostta09g04450	0.654061	1.12891e-06
ostta16g02375	0.654266	3.73366e-08
ostta07g03400	0.65436	7.9614e-13
ostta09g02360	0.65475	0.000377151
ostta06g02980	0.655341	0.000179076
ostta02g00850	0.655429	0.000218946
ostta06g04000	0.656362	7.426e-05
ostta03g05110	0.656988	8.74824e-08
ostta08g03010	0.657458	1.23e-05
ostta11g01830	0.657879	5.70886e-06
ostta11g00750	0.658933	0.000318092
ostta05g03900	0.65897	3.61175e-05
ostta11g01100	0.659077	7.58744e-08
ostta07g01270	0.659096	8.04085e-07
ostta07g02660	0.659934	2.10284e-06
ostta07g03820	0.660595	7.92655e-07
ostta02g05170	0.660828	0.000219807
ostta10g02270	0.660884	2.20038e-06
ostta07g02640	0.661579	1.28352e-05
ostta04g00780	0.662174	2.81583e-07
ostta03g04060	0.662231	7.67856e-07
ostta12g02270	0.662375	0.00186348
ostta06g04090	0.662524	0.0260832
ostta03g00690	0.662751	4.46218e-08
ostta08g00510	0.663072	0.00142308
ostta16g00720	0.663197	1.02902e-05
ostta01g04160	0.663326	2.26129e-05
ostta04g03020	0.664066	0.000654741
ostta13g00670	0.66417	2.28394e-10
ostta07g04100	0.664325	6.23147e-09
ostta05g00400	0.664398	2.90569e-06
ostta01g00550	0.664822	5.78329e-06
ostta09g00620	0.665033	4.01838e-13
ostta03g05870	0.665485	0.00038296
ostta05g04020	0.666289	2.10194e-05
ostta08g02780	0.666777	2.77521e-10
ostta01g02980	0.667122	0.00120621
ostta05g03405	0.667143	0.00144771
ostta12g02150	0.6677	0.000112764
ostta13g02460	0.667714	3.20366e-10
ostta02g03630	0.668039	5.56476e-07
ostta14g01610	0.668961	0.00145675
ostta10g03560	0.669337	3.59052e-07
ostta11g02940	0.669436	2.08343e-06
ostta10g03130	0.669589	3.2434e-07
ostta20g00380	0.669976	0.0104262
ostta12g00980	0.670267	0.0357674
ostta02g02200	0.671177	2.44808e-10
ostta12g01330	0.671504	6.4876e-06
ostta08g04000	0.671956	1.85773e-07
ostta02g02090	0.672603	4.90487e-12
ostta07g02370	0.672932	0.00106229
ostta09g04340	0.67318	8.54632e-09
ostta16g01470	0.674091	1.46794e-05
ostta13g01590	0.674919	3.7561e-08
ostta13g02650	0.67511	3.9696e-08
ostta05g04390	0.675145	3.12824e-08
ostta09g03810	0.675268	1.41255e-07
ostta01g06545	0.676395	1.1864e-07
ostta08g02420	0.676883	1.1016e-06
ostta13g00020	0.677154	1.35656e-11
ostta09g02340	0.677547	5.60415e-09
ostta14g02520	0.677669	5.01207e-08
ostta08g02000	0.678856	0.00174038
ostta02g00100	0.679339	3.12682e-06
ostta11g03000	0.679459	2.46261e-09
ostta16g01030	0.67967	1.50217e-07
ostta06g01900	0.679768	7.89791e-08
ostta15g02460	0.680713	4.74241e-05
ostta15g00320	0.680901	6.51344e-06
ostta02g02530	0.681369	4.40637e-09
ostta12g02660	0.681522	3.22461e-05
ostta03g02330	0.682043	2.18614e-06
ostta02g00035	0.683115	1.52197e-06
ostta17g02005	0.683674	1.00347e-07
ostta01g02847	0.684227	2.65981e-14
ostta01g02500	0.684249	3.54474e-06
ostta05g01630	0.684713	2.49781e-12
ostta15g00270	0.684718	0.000246405
ostta05g03020	0.685193	2.04271e-10
ostta18g00900	0.685226	4.93631e-06
ostta11g01325	0.685232	1.3443e-08
ostta09g00310	0.685308	1.49484e-09
ostta14g01510	0.685526	1.46894e-07
ostta03g03650	0.685718	3.35252e-08
ostta03g04080	0.687643	1.07067e-05
ostta02g04960	0.688002	1.14584e-08
ostta16g01650	0.68829	5.10574e-08
ostta02g04850	0.688299	4.56916e-06
ostta03g03940	0.688899	0.206785
ostta08g03250	0.68957	1.9984e-06
ostta14g00290	0.690091	1.29838e-06
ostta02g03660	0.690395	0.000168322
ostta15g02490	0.690849	1.98816e-06
ostta03g01350	0.69099	2.20655e-05
ostta15g01495	0.69123	0.00164936
ostta02g04750	0.691744	0.000845026
ostta09g02560	0.692171	3.41268e-14
ostta07g02855	0.692239	3.20099e-06
ostta10g02870	0.692361	1.9723e-08
ostta02g05220	0.692514	0.000179755
ostta12g00600	0.692537	3.24072e-07
ostta14g00750	0.692768	2.50371e-06
ostta10g01740	0.693055	1.22874e-09
ostta01g05900	0.693343	4.56016e-05
ostta16g02170	0.693351	2.94744e-09
ostta17g01590	0.693588	4.63537e-14
ostta13g01350	0.694472	3.50935e-10
ostta17g00760	0.694601	3.33765e-11
ostta04g04310	0.695464	4.05464e-06
ostta16g00420	0.695987	1.96488e-10
ostta03g00990	0.696246	0.694094
ostta07g01630	0.696384	7.42343e-08
ostta08g01500	0.697243	1.64713e-05
ostta05g01420	0.697556	0.00119213
ostta01g00840	0.697587	0.00787348
ostta01g01140	0.69786	2.51873e-08
ostta01g03890	0.697969	2.0719e-06
ostta06g01260	0.697975	0.000226576
ostta07g01870	0.698122	4.38787e-07
ostta09g00050	0.698247	5.32385e-16
ostta01g04760	0.698995	0.000168322
ostta15g00580	0.699092	8.40041e-05
ostta12g00540	0.699169	4.01026e-09
ostta18g01030	0.700245	9.64407e-10
ostta01g00390	0.700691	3.24022e-06
ostta05g01520	0.700732	4.76847e-06
ostta04g02250	0.700782	9.92619e-09
ostta06g02580	0.700789	0.0102953
ostta06g02210	0.70087	1.34444e-07
ostta06g02110	0.700878	8.22182e-05
ostta05g00670	0.701133	7.46463e-11
ostta15g00765	0.70172	2.28384e-08
ostta13g02740	0.702508	5.95821e-06
ostta10g01130	0.703193	3.38288e-05
ostta02g00450	0.703499	6.57515e-10
ostta02g04130	0.70369	1.00535e-09
ostta08g03395	0.703903	9.01313e-05
ostta08g02910	0.704657	6.30955e-05
ostta08g01250	0.704754	1.14829e-12
ostta04g00670	0.705237	1.67005e-05
ostta16g02330	0.705752	9.3911e-10
ostta18g01690	0.705899	1.00535e-09
ostta05g02410	0.706142	0.000102145
ostta04g04550	0.70634	3.41256e-07
ostta01g00780	0.706375	1.01303e-05
ostta14g00380	0.707003	1.27868e-19
ostta13g02890	0.707367	2.21238e-08
ostta11g00670	0.707745	7.34742e-05
ostta11g00605	0.708428	2.97692e-06
ostta01g05740	0.708461	0.000139744
ostta01g01520	0.708736	0.000389145
ostta04g02890	0.709326	0.000175734
ostta12g00020	0.709715	2.19868e-09
ostta06g01120	0.710502	6.7197e-10
ostta11g02590	0.710531	4.20029e-05
ostta09g00910	0.711	5.08224e-06
ostta01g06450	0.711231	2.20291e-07
ostta08g03690	0.711455	6.208e-05
ostta18g01540	0.712592	7.14261e-07
ostta10g02540	0.712743	3.43871e-08
ostta14g02230	0.714065	1.12618e-07
ostta05g03780	0.714072	1.59372e-05
ostta07g00710	0.714261	0.000507604
ostta17g01390	0.71506	3.27362e-16
ostta12g00070	0.715088	6.7961e-08
ostta12g00360	0.715888	1.3515e-07
ostta02g04870	0.716527	1.44008e-07
ostta12g02640	0.716551	1.19688e-07
ostta11g03080	0.717056	2.34729e-10
ostta03g05950	0.717069	8.74924e-07
ostta08g02390	0.718016	0.000379405
ostta17g01240	0.718069	0.000227957
ostta03g04160	0.718167	2.70887e-05
ostta06g02140	0.71897	0.000779633
ostta05g03460	0.721122	1.22839e-07
ostta14g02460	0.721158	0.00202534
ostta02g03010	0.72141	1.65466e-09
ostta05g02990	0.721878	1.5046e-05
ostta11g00985	0.72213	4.10583e-10
ostta20g00690	0.722828	0.000310809
ostta14g02290	0.722979	3.33919e-14
ostta18g00850	0.723393	1.2402e-07
ostta11g02760	0.723659	5.99337e-08
ostta04g05310	0.723725	6.51344e-06
ostta08g02140	0.724003	9.13225e-10
ostta05g00075	0.724081	1.22161e-14
ostta12g02010	0.724315	8.245e-13
ostta12g00280	0.724652	9.33006e-08
ostta11g01240	0.724699	2.892e-06
ostta02g02000	0.725388	1.07054e-11
ostta15g01870	0.726152	5.37053e-05
ostta16g02025	0.726362	1.20291e-06
ostta11g01895	0.727934	0.00356564
ostta11g02950	0.728836	3.54675e-08
ostta06g03490	0.728943	6.38998e-08
ostta17g00080	0.730537	7.07849e-09
ostta05g03800	0.731123	0.000117292
ostta12g01700	0.731141	9.73947e-10
ostta13g02320	0.731225	1.03264e-08
ostta03g02650	0.731929	5.56107e-12
ostta03g01490	0.731933	3.96561e-05
ostta03g02620	0.731963	3.72281e-06
ostta01g03690	0.734044	5.87335e-05
ostta20g00800	0.735293	1.87945e-11
ostta03g02500	0.735955	1.4952e-18
ostta04g04840	0.736647	6.66419e-10
ostta13g02250	0.737107	1.35221e-06
ostta06g00945	0.738719	1.64329e-07
ostta01g03850	0.739419	4.50709e-06
ostta06g00690	0.739439	1.10093e-15
ostta09g00670	0.740109	0.000531743
ostta20g00360	0.740418	8.51049e-06
ostta09g02690	0.741068	3.25076e-05
ostta20g00940	0.741685	8.46043e-06
ostta07g00750	0.741778	8.15803e-05
ostta10g01500	0.741792	0.000269361
ostta03g04780	0.742169	0.167857
ostta02g04115	0.742638	1.54755e-16
ostta01g04910	0.74276	0.117591
ostta05g02440	0.743727	0.00236237
ostta01g04930	0.744747	0.00293108
ostta02g04040	0.745142	5.05666e-07
ostta17g00810	0.745493	3.5615e-09
ostta03g05580	0.745519	6.98049e-07
ostta04g03350	0.745849	0.000288005
ostta18g01970	0.745968	0.000596725
ostta02g05310	0.746013	9.3697e-07
ostta20g00820	0.746148	1.88289e-12
ostta04g02230	0.747174	2.75348e-06
ostta04g03580	0.747353	4.59128e-09
ostta05g01480	0.748191	6.94113e-07
ostta08g00740	0.748755	5.1953e-10
ostta09g02000	0.749129	2.89982e-08
ostta04g03030	0.749195	5.35202e-14
ostta20g00930	0.749318	3.39594e-08
ostta04g05530	0.749736	3.87149e-10
ostta06g02360	0.749858	1.52117e-06
ostta11g00930	0.750005	4.62479e-06
ostta09g00480	0.750502	4.31024e-11
ostta09g04310	0.750641	1.35676e-06
ostta14g01170	0.750675	2.00237e-11
ostta10g01520	0.752018	2.55105e-06
ostta12g01890	0.752203	0.000416954
ostta07g03010	0.752978	0.000186086
ostta07g04310	0.753343	4.76847e-06
ostta01g05840	0.754072	7.89856e-11
ostta07g02880	0.75529	6.16559e-05
ostta11g01680	0.755421	8.24045e-08
ostta01g00450	0.755424	8.4654e-07
ostta01g01230	0.755448	1.20793e-11
ostta09g02810	0.755943	6.36704e-09
ostta18g00540	0.756432	1.01102e-09
ostta05g02320	0.756528	0.000236161
ostta01g00530	0.756579	5.15891e-05
ostta09g01340	0.757203	2.03568e-06
ostta03g01700	0.757468	6.74179e-06
ostta11g00610	0.757489	1.86097e-08
ostta04g01580	0.757711	2.85702e-07
ostta08g00320	0.757747	4.12737e-12
ostta10g01080	0.757923	2.62955e-06
ostta01g00485	0.758053	7.51316e-13
ostta20g00340	0.75815	0.000174388
ostta08g03160	0.759692	4.63933e-07
ostta15g02795	0.760154	1.24121e-05
ostta12g00470	0.763487	7.60347e-05
ostta08g01140	0.763934	3.72866e-07
ostta07g00250	0.76439	2.29884e-05
ostta04g04730	0.764835	1.97883e-06
ostta13g02420	0.764894	6.64106e-12
ostta08g00490	0.765403	2.7919e-20
ostta14g01090	0.765504	4.12161e-07
ostta14g01435	0.765563	8.72513e-07
ostta07g02725	0.765631	4.73223e-11
ostta14g00110	0.765671	1.55093e-10
ostta08g01880	0.766052	0.0134234
ostta12g00650	0.766085	7.60069e-09
ostta02g04905	0.767257	9.01305e-07
ostta15g01105	0.767646	3.78068e-06
ostta08g02270	0.767712	1.0186e-07
ostta07g00420	0.767939	1.67843e-07
ostta17g01780	0.768117	1.92053e-06
ostta05g03730	0.7682	3.16077e-11
ostta04g04720	0.768628	6.77003e-07
ostta05g00830	0.769055	0.000240179
ostta01g05360	0.76972	1.92167e-07
ostta04g03300	0.769763	1.08059e-06
ostta05g04940	0.769768	1.57017e-10
ostta02g03800	0.770644	5.17616e-07
ostta12g02805	0.770743	2.33628e-06
ostta07g02420	0.771113	0.347665
ostta12g01980	0.771423	0.000140476
ostta09g02290	0.772058	0.005549
ostta02g03240	0.772868	0.00961876
ostta09g02230	0.773314	1.0825e-12
ostta15g01320	0.775148	4.25305e-11
ostta10g00570	0.776592	1.60565e-09
ostta17g00320	0.776927	1.48904e-07
ostta04g02120	0.777044	0.0986834
ostta11g00330	0.778756	1.51864e-08
ostta06g00580	0.779179	7.81861e-09
ostta16g01150	0.779455	5.04661e-06
ostta08g00470	0.779884	8.04485e-10
ostta05g04900	0.779992	6.52873e-05
ostta05g03090	0.780108	6.94574e-07
ostta09g04060	0.780161	1.16276e-09
ostta06g00090	0.780301	2.41456e-09
ostta12g00390	0.780789	7.57456e-14
ostta02g04840	0.78095	0.00512829
ostta01g01800	0.78143	1.00415e-10
ostta05g04770	0.783172	2.21926e-06
ostta13g01620	0.78377	1.72922e-06
ostta15g00760	0.784171	8.29328e-13
ostta12g02630	0.785123	2.42516e-10
ostta08g03350	0.785146	1.56759e-09
ostta01g05520	0.785176	0.0222871
ostta01g04380	0.785371	4.0247e-07
ostta04g02880	0.785691	0.000226232
ostta15g00940	0.786909	6.06448e-16
ostta08g01390	0.787793	3.60092e-08
ostta01g03950	0.790485	4.54805e-12
ostta01g01870	0.791034	1.56651e-05
ostta11g02870	0.791269	0.247512
ostta20g00770	0.791583	0.00265729
ostta09g01960	0.793185	3.00477e-07
ostta01g01930	0.793411	3.73385e-06
ostta14g00075	0.793825	4.8683e-09
ostta08g03660	0.794817	4.73386e-14
ostta06g04500	0.794955	0.00070787
ostta08g02410	0.795095	5.17718e-11
ostta01g06550	0.79579	3.58153e-07
ostta04g00040	0.796355	0.000111583
ostta02g02850	0.796839	0.010406
ostta18g01220	0.797504	9.98454e-06
ostta09g04070	0.797588	3.27932e-08
ostta13g02330	0.798568	4.56916e-06
ostta12g03000	0.798667	1.83264e-05
ostta17g01440	0.798974	1.01555e-10
ostta06g04440	0.800738	1.0273e-11
ostta17g01700	0.800973	2.93148e-05
ostta01g01900	0.802012	1.34696e-09
ostta02g05290	0.802023	6.57515e-10
ostta15g00050	0.802117	1.29907e-10
ostta07g02430	0.803621	0.46818
ostta16g01880	0.804116	3.06593e-09
ostta04g05560	0.804531	7.40477e-14
ostta15g02905	0.804569	2.33446e-06
ostta06g04170	0.80495	3.8646e-19
ostta01g03080	0.806943	4.05616e-06
ostta10g00990	0.807106	3.33998e-07
ostta14g02300	0.807952	1.51621e-09
ostta06g01540	0.808922	0.0741165
ostta02g04340	0.809071	8.09586e-07
ostta13g02390	0.810956	2.63776e-09
ostta19g00020	0.811125	0.127206
ostta20g00270	0.811127	1.38453e-05
ostta17g00120	0.811278	1.89941e-09
ostta05g02270	0.812614	5.81422e-11
ostta06g01100	0.812743	2.30984e-33
ostta03g05930	0.813613	1.86151e-05
ostta16g00970	0.814143	6.24266e-07
ostta07g02790	0.814871	1.19106e-05
ostta05g01810	0.815877	9.16289e-07
ostta11g00200	0.817097	8.87828e-09
ostta12g02730	0.81786	3.3558e-11
ostta10g00970	0.818707	2.1699e-08
ostta01g01430	0.818781	2.16043e-07
ostta09g01580	0.819393	1.18266e-08
ostta08g01895	0.819938	1.67412e-16
ostta08g00350	0.820392	0.353136
ostta12g03140	0.820423	2.88231e-07
ostta05g04360	0.820486	1.34074e-11
ostta02g02750	0.820801	3.00802e-12
ostta04g04065	0.82145	4.35815e-12
ostta03g05860	0.821627	3.44298e-09
ostta06g01670	0.82283	1.06337e-07
ostta09g02470	0.822873	9.36403e-05
ostta11g03150	0.822986	2.1604e-09
ostta03g05900	0.82324	1.50865e-06
ostta11g00430	0.823735	5.10632e-16
ostta13g02470	0.823935	4.90567e-05
ostta02g03980	0.82446	8.55443e-11
ostta04g00320	0.825274	1.03626e-11
ostta16g02630	0.825908	9.44759e-05
ostta18g01660	0.826125	5.43893e-10
ostta18g00410	0.826808	3.20503e-08
ostta06g04330	0.828048	2.52345e-05
ostta09g01120	0.8285	2.21403e-08
ostta16g01120	0.829303	9.58546e-07
ostta10g01920	0.831796	7.4199e-16
ostta01g01295	0.83229	1.6931e-06
ostta06g03950	0.832836	1.6362e-06
ostta02g05200	0.833601	4.2565e-16
ostta09g02880	0.833767	2.64446e-08
ostta05g00240	0.833869	1.35491e-07
ostta14g02345	0.834946	3.90257e-15
ostta01g01130	0.835601	2.17047e-12
ostta17g02110	0.835764	1.57852e-20
ostta05g04240	0.836786	2.73667e-05
ostta06g04347	0.83701	1.1057e-10
ostta04g03255	0.837878	2.2998e-07
ostta03g01340	0.838244	3.70784e-07
ostta05g02810	0.83913	1.19072e-09
ostta12g02310	0.839481	3.15606e-16
ostta04g03410	0.839621	2.45173e-06
ostta09g00840	0.840183	4.29616e-16
ostta07g01600	0.840943	2.66109e-07
ostta07g01560	0.841053	1.31488e-12
ostta11g02310	0.841694	1.11919e-26
ostta15g00960	0.842713	1.35955e-06
ostta16g02580	0.843645	0.000183362
ostta19g00075	0.843861	0.000604475
ostta13g00720	0.844559	2.63073e-12
ostta03g03770	0.844847	5.03996e-07
ostta15g01780	0.846184	2.17973e-06
ostta02g01780	0.847021	2.26129e-18
ostta09g03060	0.847247	3.56568e-10
ostta12g00590	0.847266	2.20544e-12
ostta10g02790	0.847879	5.49048e-05
ostta07g01360	0.847883	4.18436e-07
ostta15g02320	0.848173	3.60787e-08
ostta06g04510	0.848821	3.08614e-05
ostta02g05000	0.850204	6.71446e-05
ostta15g01075	0.851113	9.41635e-06
ostta11g02700	0.851262	1.40004e-07
ostta19g00070	0.851696	0.52216
ostta13g01140	0.851702	4.86418e-10
ostta01g03180	0.852745	5.91376e-11
ostta14g02840	0.85365	1.362e-09
ostta06g00030	0.854462	6.61311e-06
ostta08g00220	0.854638	9.3451e-08
ostta13g02760	0.855399	2.01853e-09
ostta08g03670	0.855758	1.18266e-08
ostta10g02000	0.856188	2.129e-06
ostta02g03650	0.856455	0.000373734
ostta08g00290	0.857137	0.000341506
ostta11g01275	0.858703	3.94691e-06
ostta05g00880	0.858797	3.8701e-10
ostta01g05480	0.858934	2.54958e-06
ostta01g02615	0.860472	2.3523e-08
ostta07g01570	0.860511	0.000420293
ostta08g00720	0.860733	7.27453e-13
ostta11g02750	0.862127	3.43505e-10
ostta06g01760	0.863443	1.53605e-10
ostta03g03690	0.863747	1.56985e-14
ostta15g00750	0.864996	3.33904e-07
ostta02g03560	0.86501	3.18326e-12
ostta14g02420	0.865954	9.36479e-29
ostta08g02340	0.86631	5.47028e-13
ostta08g01630	0.866614	8.76588e-12
ostta20g00500	0.866829	4.25888e-12
ostta08g01660	0.867319	9.46218e-08
ostta06g04070	0.867432	2.81886e-24
ostta09g04390	0.867972	4.0247e-07
ostta20g00120	0.868384	2.70204e-28
ostta07g04050	0.868592	2.90053e-18
ostta05g04440	0.870061	2.02568e-08
ostta01g00190	0.87021	8.90233e-09
ostta10g03520	0.870298	6.50212e-06
ostta08g00210	0.87085	1.8075e-05
ostta19g00150	0.871102	0.683063
ostta02g00410	0.871275	2.40173e-10
ostta06g01420	0.872233	3.21839e-07
ostta04g00660	0.872984	2.62838e-10
ostta06g00220	0.873628	1.14845e-11
ostta08g04270	0.874175	3.33765e-11
ostta10g03330	0.875487	3.69059e-05
ostta01g06140	0.875668	1.0612e-10
ostta11g02240	0.876197	1.52482e-06
ostta07g01090	0.876303	4.14603e-11
ostta11g01780	0.876965	3.78136e-21
ostta09g02870	0.876997	0.000661293
ostta01g00150	0.877563	9.3911e-10
ostta07g03830	0.877652	1.84951e-13
ostta14g00230	0.878014	7.3464e-06
ostta11g01270	0.878545	1.00241e-12
ostta17g01255	0.878783	2.51537e-05
ostta09g01820	0.879369	7.33058e-08
ostta11g02290	0.879987	4.73206e-05
ostta09g03550	0.880557	1.541e-09
ostta12g02560	0.880605	6.52532e-05
ostta12g02780	0.881226	1.17709e-05
ostta10g03540	0.881341	2.22485e-07
ostta02g03810	0.881694	6.35489e-09
ostta02g01850	0.882047	5.0434e-11
ostta05g03110	0.883167	4.43344e-09
ostta11g00720	0.883591	5.90382e-16
ostta16g02430	0.884226	9.06833e-08
ostta11g00740	0.884985	3.94502e-13
ostta01g03140	0.887111	1.66664e-08
ostta07g04610	0.8874	2.78731e-06
ostta07g02710	0.889489	2.36245e-07
ostta02g00093	0.889979	2.21795e-12
ostta12g03150	0.890192	6.34229e-21
ostta10g00910	0.890554	7.87339e-11
ostta09g02410	0.89073	5.24174e-08
ostta16g01550	0.891737	5.38664e-06
ostta11g00380	0.891852	2.10335e-09
ostta10g00620	0.893591	1.52714e-10
ostta13g01100	0.893736	3.51775e-06
ostta11g00030	0.893826	1.3435e-08
ostta04g04300	0.893874	1.84725e-08
ostta12g00080	0.894099	4.21274e-10
ostta10g02670	0.894514	9.65813e-08
ostta02g03230	0.897211	7.53007e-08
ostta02g05470	0.897753	1.33657e-08
ostta03g01620	0.899682	1.00766e-06
ostta16g01220	0.9009	2.05493e-08
ostta04g02190	0.901731	0.000533248
ostta12g02710	0.902714	1.51952e-07
ostta03g03540	0.903219	4.91442e-10
ostta14g02197	0.903871	2.13097e-24
ostta07g04430	0.905286	4.89625e-17
ostta08g00300	0.905968	5.07453e-26
ostta15g01270	0.906916	0.12965
ostta05g04415	0.907188	5.8098e-05
ostta02g03580	0.90848	3.37194e-06
ostta14g02770	0.90904	1.33277e-16
ostta07g01100	0.909237	4.67004e-13
ostta07g02300	0.909267	2.05476e-10
ostta09g03000	0.910387	2.92161e-07
ostta13g02780	0.914375	2.89674e-11
ostta12g02050	0.914567	5.61702e-06
ostta02g03480	0.915375	8.64682e-12
ostta11g00250	0.91632	0.115764
ostta16g01540	0.918326	3.45718e-19
ostta07g03380	0.918784	1.00829e-09
ostta03g02275	0.920077	1.60459e-05
ostta07g00630	0.920633	7.30514e-10
ostta09g01430	0.921109	2.77184e-09
ostta01g00740	0.921281	2.42167e-14
ostta16g02560	0.921385	2.59621e-14
ostta18g00570	0.922872	2.10194e-05
ostta01g00540	0.923127	3.33415e-07
ostta08g00050	0.92342	1.52748e-11
ostta09g02830	0.923908	4.25555e-10
ostta01g03220	0.923977	1.13811e-09
ostta01g03090	0.924421	3.73975e-08
ostta08g01200	0.924544	4.50016e-21
ostta04g04540	0.924711	3.0835e-11
ostta18g00245	0.924717	3.30637e-08
ostta10g00210	0.924925	0.000310725
ostta14g01840	0.925643	3.01019e-18
ostta01g03480	0.927958	2.93121e-08
ostta07g03200	0.928289	3.87188e-16
ostta01g00360	0.928571	1.46466e-12
ostta07g01760	0.929239	3.44212e-11
ostta15g00035	0.930583	9.70126e-06
ostta07g01200	0.930858	3.6559e-11
ostta14g00630	0.933104	8.73024e-13
ostta08g01600	0.93392	9.03031e-06
ostta11g00240	0.934297	0.105049
ostta05g03850	0.934961	8.66684e-08
ostta08g03890	0.935165	4.26104e-05
ostta05g00540	0.935203	6.79327e-10
ostta20g00220	0.935636	1.29612e-05
ostta05g00940	0.935752	1.31334e-08
ostta12g01680	0.936043	2.84253e-09
ostta07g00500	0.93725	2.60959e-05
ostta14g01300	0.938613	5.08929e-09
ostta04g03980	0.939213	7.95359e-08
ostta04g03130	0.939647	0.000128839
ostta03g05435	0.941177	3.66845e-11
ostta07g02080	0.941768	6.86386e-05
ostta02g04030	0.942666	1.55798e-29
ostta03g01320	0.94321	1.81792e-15
ostta05g04380	0.945009	2.98194e-11
ostta16g01660	0.945624	1.86279e-07
ostta03g02210	0.945793	3.16808e-08
ostta06g04240	0.950642	1.52197e-27
ostta14g02330	0.953289	2.00363e-13
ostta04g01310	0.954303	4.28828e-21
ostta03g04840	0.954317	2.42278e-07
ostta04g00090	0.954799	1.09936e-16
ostta17g00360	0.95526	2.79693e-14
ostta01g05150	0.958102	2.5908e-11
ostta13g01600	0.959533	3.53485e-12
ostta10g00820	0.961801	6.35546e-11
ostta07g03990	0.963077	3.74379e-12
ostta16g01490	0.96383	3.11924e-09
ostta03g03860	0.96426	4.84533e-15
ostta01g05970	0.964773	2.17235e-13
ostta01g03450	0.964955	4.63523e-30
ostta16g01510	0.965556	9.72708e-09
ostta08g02530	0.965645	2.02784e-08
ostta09g04080	0.965747	8.73281e-16
ostta05g00590	0.966834	1.44023e-09
ostta20g00600	0.9677	1.2937e-18
ostta07g02560	0.967757	2.8427e-08
ostta16g01700	0.967958	1.83305e-08
ostta01g02150	0.968088	0.000115001
ostta01g06210	0.968584	1.38139e-05
ostta13g00230	0.969616	0.00109682
ostta07g00210	0.969811	2.58355e-11
ostta04g00940	0.970412	4.00072e-08
ostta08g03870	0.970444	2.28394e-10
ostta05g00010	0.970721	8.16449e-12
ostta07g02050	0.974634	5.88133e-11
ostta15g02875	0.976296	3.19497e-11
ostta17g02250	0.976525	8.79475e-08
ostta01g06200	0.976793	1.02483e-17
ostta16g00850	0.976888	7.35381e-16
ostta06g04490	0.981819	4.28763e-13
ostta12g00670	0.98186	8.61984e-13
ostta14g01460	0.982396	4.4658e-08
ostta15g02560	0.982482	3.72986e-12
ostta18g01210	0.984312	1.88358e-07
ostta07g04220	0.985707	5.13237e-13
ostta16g01790	0.985896	1.01643e-24
ostta15g00710	0.988478	8.50453e-15
ostta13g02830	0.991548	4.83499e-08
ostta12g02210	0.992	2.6404e-09
ostta04g03330	0.992011	3.25304e-13
ostta03g05660	0.993021	0.0147543
ostta02g01210	0.993053	1.87402e-10
ostta14g02080	0.99405	1.50685e-10
ostta16g01410	0.994111	4.94464e-26
ostta13g01970	0.994853	0.426708
ostta09g00690	0.995284	4.47824e-08
ostta08g01530	0.995324	4.59602e-10
ostta12g00830	0.995567	1.45206e-05
ostta18g01947	0.996243	6.94113e-07
ostta10g00980	0.996394	1.4445e-07
ostta07g01205	0.996654	3.98554e-42
ostta07g03630	0.998943	1.00072e-12
ostta01g00210	0.999189	1.59213e-11
ostta12g02580	0.99975	7.46463e-11
ostta11g02380	1.00039	8.0447e-16
ostta09g03235	1.00541	3.37156e-08
ostta05g04910	1.0057	1.43087e-23
ostta17g00230	1.00701	8.5629e-08
ostta11g02180	1.00734	4.18949e-15
ostta06g01920	1.00801	7.426e-05
ostta14g02310	1.00832	3.45093e-17
ostta03g05370	1.00848	1.33178e-13
ostta16g01400	1.00915	3.08303e-09
ostta14g00900	1.01064	1.32789e-06
ostta03g02490	1.01114	1.12794e-08
ostta11g00620	1.01132	4.37474e-12
ostta03g02770	1.01316	5.8787e-24
ostta06g02070	1.01379	2.15133e-18
ostta14g00010	1.01422	4.06847e-08
ostta10g00900	1.01424	6.76504e-12
ostta03g02690	1.01533	4.79072e-07
ostta12g03100	1.01607	2.69069e-07
ostta01g00180	1.01642	4.89307e-18
ostta17g01350	1.01838	5.53663e-19
ostta05g02890	1.01894	3.65339e-10
ostta03g05700	1.01975	1.2962e-08
ostta16g02677	1.02028	4.69444e-09
ostta10g00350	1.02075	8.23798e-08
ostta07g03520	1.02103	9.5633e-15
ostta01g03060	1.02144	1.99851e-19
ostta06g01650	1.02262	6.8765e-08
ostta02g01247	1.02277	6.51047e-56
ostta07g04190	1.02349	8.52603e-15
ostta07g02150	1.02353	6.5349e-09
ostta09g03110	1.02613	1.63615e-14
ostta04g00770	1.02641	8.22936e-11
ostta10g00590	1.02669	3.54758e-07
ostta06g01050	1.02686	1.08788e-07
ostta12g00890	1.02687	9.36567e-08
ostta05g03750	1.03008	1.47373e-11
ostta07g01840	1.03175	0.0787731
ostta07g02675	1.0326	2.78714e-11
ostta17g00290	1.03304	2.401e-11
ostta05g00060	1.03358	1.33358e-17
ostta06g03390	1.03452	1.76977e-13
ostta15g01160	1.03786	6.1419e-33
ostta01g05650	1.03821	2.02651e-09
ostta04g01270	1.04031	1.44724e-19
ostta01g02570	1.04128	2.15935e-09
ostta01g06230	1.04262	7.27126e-17
ostta03g03730	1.04295	9.65562e-11
ostta11g00210	1.04311	1.35307e-20
ostta14g01105	1.04342	9.16221e-11
ostta05g00220	1.04366	1.03047e-22
ostta17g02140	1.04457	1.01791e-15
ostta16g01465	1.04477	6.77348e-06
ostta16g02200	1.04483	1.064e-16
ostta05g00550	1.04493	9.36195e-08
ostta17g02075	1.04503	1.95549e-10
ostta03g01070	1.04554	8.75761e-09
ostta17g02220	1.04559	1.87839e-15
ostta01g00560	1.047	1.61933e-10
ostta08g03610	1.04801	1.66752e-31
ostta17g00400	1.04967	7.17131e-19
ostta03g03720	1.05063	4.08225e-08
ostta04g01440	1.05082	2.43443e-07
ostta15g00195	1.05101	2.64222e-13
ostta01g03410	1.05155	3.12171e-15
ostta15g01620	1.05176	5.47506e-11
ostta01g05760	1.05183	0.000250872
ostta19g00550	1.05236	0.220831
ostta09g01220	1.05248	7.03509e-15
ostta08g00570	1.05285	3.3476e-13
ostta20g00130	1.0531	6.48057e-24
ostta01g04275	1.05337	3.60725e-08
ostta06g02930	1.05515	3.05615e-16
ostta06g00240	1.05534	0.00200289
ostta07g03170	1.05624	5.28937e-12
ostta11g01890	1.05654	0.0001198
ostta07g02900	1.0567	2.97135e-21
ostta08g01430	1.057	2.78711e-08
ostta08g00580	1.05716	4.8531e-11
ostta16g00870	1.05757	8.59093e-19
ostta05g00450	1.05774	6.80273e-17
ostta09g00230	1.05776	3.69723e-17
ostta07g00170	1.0581	8.54537e-16
ostta12g01240	1.06152	1.18586e-12
ostta10g01230	1.0618	3.57335e-12
ostta08g01000	1.06189	1.63859e-11
ostta07g04020	1.06265	9.4182e-15
ostta07g01750	1.06482	1.7681e-24
ostta03g05530	1.06516	5.87792e-14
ostta12g01760	1.06581	3.81891e-19
ostta11g02550	1.06656	2.35587e-12
ostta01g01860	1.06798	1.3978e-18
ostta12g01480	1.06922	1.55913e-14
ostta03g03560	1.06926	5.8339e-23
ostta18g01450	1.07148	2.45751e-11
ostta02g02740	1.07177	3.68311e-14
ostta08g02700	1.0741	6.76194e-13
ostta10g03220	1.07479	0.000214485
ostta17g01250	1.07936	0.00627008
ostta18g00760	1.07939	3.92936e-10
ostta05g02880	1.08036	7.8534e-07
ostta01g02030	1.08399	4.0782e-08
ostta08g03000	1.08479	2.17112e-11
ostta02g00190	1.08521	7.98615e-22
ostta03g05490	1.08591	4.1242e-18
ostta14g02775	1.08616	2.19645e-19
ostta13g02310	1.08646	0.000173388
ostta04g00970	1.08678	6.43948e-16
ostta01g04670	1.08912	1.20204e-10
ostta03g05715	1.08923	2.49913e-08
ostta02g03355	1.08961	2.86997e-18
ostta14g00330	1.09039	2.82659e-14
ostta20g00560	1.09201	1.47453e-12
ostta01g01910	1.09344	0.00965732
ostta14g02760	1.09416	3.18829e-07
ostta12g02870	1.09425	1.02218e-33
ostta03g02470	1.09475	5.60869e-21
ostta04g04150	1.0956	7.78818e-24
ostta03g05690	1.09567	2.58879e-11
ostta03g04070	1.09661	8.4124e-14
ostta11g03140	1.09746	4.06074e-19
ostta05g04180	1.09822	1.20793e-11
ostta04g04230	1.0988	4.0126e-11
ostta01g05750	1.09888	8.62526e-15
ostta18g00800	1.0989	8.41983e-09
ostta09g01750	1.09931	9.62605e-06
ostta08g03540	1.10007	1.58699e-15
ostta09g00090	1.10069	7.22308e-14
ostta16g00500	1.10123	3.01131e-14
ostta08g01700	1.10167	4.48704e-15
ostta15g00290	1.10196	5.23933e-10
ostta09g02365	1.10389	1.72139e-11
ostta02g03100	1.10485	0.628949
ostta02g01010	1.1073	6.86213e-08
ostta15g01080	1.10782	8.81038e-13
ostta15g00120	1.10847	3.87236e-17
ostta08g00640	1.10866	6.95101e-15
ostta03g03820	1.11124	6.76985e-20
ostta04g00640	1.11293	1.20438e-10
ostta01g02090	1.11428	3.29543e-08
ostta05g02710	1.11453	9.25648e-09
ostta16g00880	1.11493	6.36116e-11
ostta08g03410	1.11581	3.93395e-18
ostta10g02435	1.11628	8.11744e-20
ostta02g01245	1.11638	2.45701e-63
ostta07g04710	1.11656	1.62445e-08
ostta07g01590	1.1182	3.6559e-11
ostta07g02870	1.11832	5.13054e-16
ostta10g01020	1.11943	3.15053e-14
ostta11g01970	1.12005	5.20236e-12
ostta08g02960	1.12123	0.000206441
ostta11g00500	1.12154	4.52685e-23
ostta10g02210	1.12157	5.58594e-37
ostta10g01510	1.12465	1.01716e-13
ostta02g05370	1.12654	1.29994e-17
ostta16g00530	1.12894	1.92805e-10
ostta07g03020	1.13283	4.08225e-08
ostta10g00940	1.13477	4.97838e-10
ostta05g00500	1.13565	3.8191e-20
ostta12g01370	1.13565	2.72388e-06
ostta11g01090	1.1359	4.83673e-15
ostta15g01735	1.13645	1.9015e-05
ostta17g00640	1.138	2.46711e-13
ostta17g02325	1.13835	9.34831e-14
ostta05g02210	1.13857	1.28342e-09
ostta05g04160	1.13948	1.73432e-30
ostta06g04120	1.14205	7.22657e-49
ostta06g02130	1.14249	1.14629e-10
ostta02g03040	1.14392	1.73374e-09
ostta08g03740	1.14415	6.52638e-44
ostta04g00550	1.14941	1.08452e-28
ostta15g02070	1.15011	1.01665e-14
ostta13g02550	1.15043	2.1281e-11
ostta03g03240	1.1508	6.15604e-52
ostta14g00580	1.15294	0.149643
ostta04g03360	1.15339	9.62054e-08
ostta19g00520	1.15345	5.30964e-12
ostta12g00030	1.15485	3.21735e-25
ostta03g05440	1.15579	2.06514e-07
ostta05g04720	1.15738	1.25125e-07
ostta17g00090	1.1577	8.50532e-17
ostta06g02010	1.15844	1.26928e-17
ostta16g01890	1.15973	6.01547e-20
ostta05g04130	1.15987	1.50721e-11
ostta15g01660	1.16018	1.32528e-05
ostta17g00240	1.16057	1.51573e-17
ostta17g01310	1.1608	1.84006e-10
ostta18g01090	1.16489	5.21234e-28
ostta01g05330	1.16498	1.42209e-10
ostta11g02200	1.16819	6.43718e-14
ostta11g02640	1.16878	1.32369e-20
ostta04g04380	1.16888	6.56207e-11
ostta04g03140	1.16943	1.0797e-20
ostta05g00960	1.17005	1.14575e-06
ostta04g01700	1.17117	2.84912e-08
ostta02g05225	1.1712	4.84851e-14
ostta04g05060	1.17188	1.44966e-13
ostta18g00260	1.1756	1.82509e-15
ostta06g01570	1.17623	1.85233e-11
ostta02g02870	1.17683	0.00154062
ostta17g02090	1.17767	3.28521e-49
ostta02g01200	1.17839	1.25493e-20
ostta04g02990	1.17913	4.1333e-08
ostta02g00930	1.18216	1.33524e-15
ostta17g02290	1.18394	2.57265e-20
ostta01g03190	1.18466	1.70571e-17
ostta04g04190	1.18636	0.0037633
ostta11g02080	1.18759	4.9932e-10
ostta10g02780	1.18925	8.06507e-59
ostta10g01730	1.19053	4.05638e-09
ostta15g01370	1.19179	2.42337e-14
ostta03g05790	1.19195	4.10345e-12
ostta12g01210	1.19453	3.67237e-05
ostta04g01410	1.19463	2.89981e-19
ostta04g05350	1.19634	5.14807e-11
ostta04g04400	1.19664	1.60181e-08
ostta08g01020	1.19837	0.432674
ostta14g01700	1.19859	0.00139466
ostta06g00120	1.19903	2.17856e-17
ostta11g01480	1.20004	4.65047e-10
ostta02g04140	1.20281	1.30294e-15
ostta06g01470	1.20284	1.98226e-17
ostta09g04200	1.20316	6.77357e-11
ostta05g02960	1.20393	9.1928e-08
ostta07g04170	1.20599	4.92137e-17
ostta02g01060	1.21412	NA
ostta04g04700	1.21448	5.39746e-08
ostta07g00950	1.21538	2.45513e-17
ostta15g02390	1.21852	9.47383e-29
ostta13g01950	1.22043	2.66413e-08
ostta02g04920	1.22095	8.63637e-12
ostta06g00250	1.22117	1.40573e-12
ostta14g02160	1.2217	5.9247e-08
ostta06g02310	1.22249	0.00288707
ostta19g00110	1.22323	0.369155
ostta05g00110	1.22357	6.24924e-28
ostta03g04380	1.2238	1.33835e-13
ostta01g01020	1.22548	7.01296e-28
ostta03g01635	1.22645	3.68167e-08
ostta12g02490	1.2281	3.50097e-22
ostta03g03530	1.23011	2.29329e-12
ostta01g03150	1.23022	1.10629e-22
ostta04g02970	1.23697	1.23062e-29
ostta05g03080	1.23967	2.87265e-07
ostta05g03690	1.24373	9.01313e-05
ostta01g03680	1.24624	8.13758e-23
ostta17g00795	1.24716	5.16254e-13
ostta07g01990	1.24808	3.17828e-14
ostta14g02270	1.24869	1.01665e-14
ostta01g01740	1.25048	2.04608e-08
ostta14g02370	1.25218	1.71417e-08
ostta07g04680	1.25224	2.26741e-13
ostta09g03180	1.25377	3.55818e-25
ostta05g01100	1.25432	3.03406e-15
ostta02g04650	1.25739	1.52043e-21
ostta18g00350	1.25766	1.54914e-10
ostta13g01510	1.26335	3.5272e-14
ostta14g01355	1.26336	1.71042e-16
ostta10g03550	1.26352	3.12214e-10
ostta01g04540	1.26404	0.00204408
ostta03g03960	1.26594	7.72796e-07
ostta02g05480	1.26602	1.96552e-17
ostta08g02360	1.26625	1.16255e-51
ostta04g04890	1.26682	2.17433e-17
ostta04g04160	1.26949	2.76874e-21
ostta08g03760	1.26989	2.01682e-21
ostta02g03150	1.26996	3.77421e-19
ostta18g00640	1.27225	7.95495e-13
ostta06g03220	1.27229	5.96682e-21
ostta05g00950	1.27243	6.26652e-16
ostta02g02860	1.27301	0.000477813
ostta14g02475	1.27402	1.36552e-08
ostta07g02190	1.27543	6.58813e-11
ostta15g02900	1.27561	1.52956e-78
ostta16g01090	1.27737	6.93949e-19
ostta06g02170	1.27863	4.17403e-16
ostta05g02400	1.2811	5.79597e-07
ostta07g00700	1.28285	1.28246e-09
ostta14g00490	1.28344	7.68217e-23
ostta07g04030	1.28569	8.5895e-05
ostta02g05115	1.28897	1.37058e-06
ostta12g02920	1.29007	4.93617e-43
ostta08g03130	1.29089	2.61644e-14
ostta03g02160	1.2915	2.64727e-09
ostta02g02460	1.29199	1.57392e-10
ostta02g05520	1.29387	1.15902e-19
ostta12g01200	1.29775	0.00591882
ostta14g02590	1.29862	1.88945e-10
ostta09g01970	1.30049	1.44464e-10
ostta03g04520	1.30227	1.96723e-42
ostta03g02080	1.30442	8.91212e-36
ostta11g02320	1.30488	4.41845e-21
ostta02g04290	1.30499	5.59285e-20
ostta01g01760	1.3079	0.00144354
ostta04g02550	1.30881	8.89503e-17
ostta05g00440	1.31018	2.53725e-07
ostta15g01940	1.31072	9.53359e-09
ostta13g00370	1.31113	4.40021e-24
ostta18g00770	1.31146	7.84412e-18
ostta06g02180	1.31165	0.0109938
ostta04g01760	1.31322	3.29672e-28
ostta08g03615	1.31409	0.000731961
ostta04g01860	1.31654	2.31542e-28
ostta03g03920	1.31747	7.80123e-13
ostta16g02300	1.31871	2.2031e-29
ostta03g02050	1.31941	1.95891e-15
ostta06g00230	1.32502	8.08699e-11
ostta04g05360	1.33013	3.04321e-05
ostta04g05020	1.33135	1.93784e-64
ostta14g00620	1.33181	3.40401e-19
ostta02g05090	1.33439	3.33463e-15
ostta05g00225	1.33777	2.55713e-11
ostta10g01620	1.34021	4.31977e-10
ostta04g02680	1.34105	2.67528e-10
ostta02g04680	1.34168	4.20684e-25
ostta08g01890	1.34386	7.22214e-26
ostta05g03140	1.34411	2.85241e-28
ostta10g00330	1.34529	1.54335e-17
ostta14g02820	1.34636	9.46313e-07
ostta09g03200	1.34961	0.00100363
ostta15g01880	1.35164	8.98157e-30
ostta14g00055	1.35787	9.4015e-20
ostta09g03730	1.35939	1.17789e-16
ostta14g01190	1.3596	1.3174e-13
ostta17g01270	1.36085	6.55536e-42
ostta10g00545	1.36173	1.57418e-24
ostta02g02790	1.36547	1.86629e-29
ostta12g00640	1.36797	6.88191e-21
ostta11g03230	1.36954	6.73241e-18
ostta07g04520	1.37148	6.2371e-09
ostta13g01250	1.37243	0.00219413
ostta15g02010	1.37421	1.8232e-27
ostta03g02780	1.37626	1.32491e-17
ostta08g00680	1.37707	1.70276e-24
ostta01g02620	1.38466	1.73734e-14
ostta12g01450	1.38505	6.86621e-16
ostta08g01490	1.38995	3.83135e-07
ostta04g00300	1.3909	1.75004e-21
ostta04g00810	1.39149	2.99038e-35
ostta04g01340	1.39386	2.36218e-13
ostta07g00470	1.39565	2.46975e-05
ostta07g03650	1.39657	7.55221e-31
ostta01g06460	1.39697	1.25109e-24
ostta20g00390	1.39786	0.289528
ostta07g01530	1.4012	5.79454e-26
ostta06g00870	1.40223	3.11227e-30
ostta11g00580	1.40274	5.84942e-09
ostta01g00290	1.40347	1.33284e-05
ostta09g04010	1.40348	5.01288e-37
ostta04g00540	1.40366	6.17521e-47
ostta03g04335	1.40575	1.40461e-15
ostta09g00950	1.41192	1.1937e-14
ostta12g01410	1.41467	1.84749e-15
ostta16g02610	1.41826	5.78748e-11
ostta20g00170	1.42016	2.84712e-34
ostta02g03510	1.42233	4.17273e-17
ostta18g01340	1.42421	1.19767e-10
ostta06g00530	1.42526	8.5261e-31
ostta03g01600	1.42599	4.81784e-25
ostta11g02880	1.43045	7.9059e-14
ostta02g05050	1.4314	3.89088e-20
ostta09g02180	1.43281	3.77068e-15
ostta15g02590	1.43322	6.57888e-17
ostta07g03090	1.43722	3.88337e-13
ostta18g00630	1.4391	2.13893e-19
ostta04g01170	1.44082	8.01402e-11
ostta09g00450	1.44144	7.05883e-22
ostta03g03230	1.4435	3.52526e-49
ostta07g00870	1.44514	3.04044e-11
ostta03g02960	1.44814	6.62974e-29
ostta03g04880	1.45322	4.0438e-08
ostta20g00240	1.45541	0.353938
ostta16g01670	1.45664	1.46477e-38
ostta11g02030	1.45709	2.86361e-15
ostta03g05760	1.45836	8.36233e-34
ostta16g01795	1.46426	8.1418e-14
ostta06g02510	1.46465	4.58091e-25
ostta14g01850	1.46557	5.88019e-16
ostta07g04450	1.47642	1.50388e-19
ostta07g03260	1.4809	1.2841e-20
ostta16g00940	1.48206	4.35788e-19
ostta01g00370	1.48454	5.23277e-16
ostta09g01010	1.48774	4.87642e-08
ostta07g00910	1.48783	4.35172e-37
ostta01g03820	1.49016	1.89831e-25
ostta03g03790	1.49103	2.59335e-24
ostta01g05950	1.49192	1.12787e-14
ostta03g04510	1.49283	5.66002e-30
ostta09g01150	1.49764	1.79523e-33
ostta02g01960	1.49786	9.46474e-18
ostta15g00990	1.50093	8.06714e-15
ostta04g04440	1.50276	5.24074e-14
ostta11g02580	1.5036	3.14398e-06
ostta01g02895	1.50682	2.66203e-30
ostta04g05390	1.50713	1.63142e-08
ostta02g05040	1.50732	1.06606e-42
ostta02g04390	1.51313	5.49698e-72
ostta09g02770	1.51317	1.26042e-14
ostta03g05410	1.51337	4.09999e-48
ostta05g01950	1.51674	1.59387e-13
ostta15g02200	1.51787	9.49789e-19
ostta15g00200	1.51819	4.04437e-15
ostta16g01720	1.52172	3.40738e-36
ostta04g05270	1.52732	0.000137018
ostta15g01180	1.52793	5.0416e-29
ostta02g04770	1.52976	2.57821e-16
ostta02g04930	1.53331	1.44332e-33
ostta06g00260	1.53381	1.24905e-18
ostta01g06100	1.53551	1.18542e-23
ostta09g02460	1.53682	6.78089e-06
ostta07g00050	1.53748	6.40147e-35
ostta01g02400	1.53774	7.16446e-24
ostta14g00645	1.53848	NA
ostta14g02795	1.54235	8.44998e-13
ostta02g02990	1.54402	1.30937e-22
ostta16g00070	1.54859	1.25926e-34
ostta10g01390	1.55277	3.83361e-10
ostta20g00570	1.5537	9.148e-21
ostta01g03670	1.55403	2.21742e-07
ostta04g04870	1.55414	8.82209e-26
ostta15g02290	1.56256	1.31195e-22
ostta11g01940	1.56594	8.48506e-37
ostta19g00040	1.57196	0.607066
ostta01g04730	1.57541	1.05724e-14
ostta07g02000	1.57669	1.27393e-28
ostta15g02870	1.58176	7.50332e-49
ostta10g00550	1.58833	1.17385e-31
ostta09g02550	1.58856	4.44939e-32
ostta04g04930	1.59732	2.83692e-11
ostta02g03870	1.5975	3.8809e-15
ostta14g01060	1.59778	2.34624e-19
ostta12g02450	1.59957	1.84704e-46
ostta03g01170	1.60795	1.38312e-32
ostta10g01880	1.60886	6.19871e-06
ostta07g04510	1.60939	2.29514e-18
ostta06g03400	1.61433	5.45803e-27
ostta06g02400	1.61833	8.50302e-14
ostta08g02030	1.62587	9.19707e-13
ostta15g01210	1.62852	6.24769e-32
ostta04g00520	1.6287	7.70139e-23
ostta01g03010	1.63414	2.80363e-18
ostta01g01200	1.6392	6.28703e-19
ostta17g02080	1.641	2.81495e-66
ostta11g02400	1.64287	7.72467e-22
ostta03g04290	1.64629	4.0199e-27
ostta17g01460	1.64763	3.37935e-25
ostta05g03820	1.65145	6.7804e-23
ostta16g00860	1.6548	2.33458e-16
ostta09g00850	1.65625	1.10006e-15
ostta02g05020	1.65784	1.83085e-22
ostta14g02170	1.66339	5.53598e-26
ostta07g04360	1.66354	4.0624e-22
ostta06g01640	1.6642	1.60765e-25
ostta09g03150	1.66863	1.01556e-38
ostta17g02305	1.6737	6.66981e-08
ostta08g04150	1.67383	4.89247e-49
ostta09g01760	1.67512	5.77414e-20
ostta01g05910	1.67545	3.95149e-22
ostta02g02700	1.68047	8.02797e-27
ostta16g01970	1.68173	5.96687e-41
ostta12g01010	1.68455	8.36689e-40
ostta13g00070	1.685	3.76946e-25
ostta05g00620	1.69681	6.69694e-14
ostta19g00600	1.69918	0.0278892
ostta12g02680	1.70152	7.027e-17
ostta10g02730	1.70194	1.29223e-29
ostta02g02100	1.70574	1.78082e-22
ostta10g02680	1.71529	8.1641e-08
ostta10g01990	1.72469	1.96211e-09
ostta03g05970	1.72537	9.81117e-18
ostta16g01770	1.72737	2.1372e-20
ostta15g00930	1.73735	4.97054e-31
ostta05g02870	1.74255	2.29462e-36
ostta08g02020	1.74414	3.88032e-19
ostta06g01030	1.74505	2.20929e-37
ostta13g00885	1.75108	9.27044e-05
ostta08g03050	1.7575	2.27259e-15
ostta02g03140	1.75848	4.14856e-26
ostta02g04560	1.75966	1.40891e-53
ostta05g01890	1.76243	3.54758e-07
ostta17g00820	1.77133	1.7375e-50
ostta16g00540	1.78044	1.47272e-10
ostta06g03500	1.7809	2.72415e-29
ostta09g01500	1.78129	2.70364e-28
ostta04g01940	1.78634	1.38798e-13
ostta17g00390	1.80547	7.42076e-29
ostta16g01730	1.81406	2.23997e-34
ostta15g02530	1.81498	5.61036e-12
ostta05g00760	1.8237	1.225e-38
ostta01g06000	1.82603	1.44876e-26
ostta07g00230	1.82867	3.74913e-33
ostta08g03240	1.83381	4.99382e-33
ostta19g00160	1.83945	0.430862
ostta09g03750	1.85045	5.88127e-20
ostta03g04960	1.85062	7.24868e-10
ostta04g04170	1.85298	2.9231e-31
ostta15g00780	1.85764	1.07006e-13
ostta04g05030	1.88651	7.24928e-33
ostta06g01860	1.88686	2.54369e-34
ostta14g01940	1.89348	3.37643e-59
ostta06g01530	1.90597	8.31597e-41
ostta08g02710	1.90838	3.31153e-27
ostta15g00900	1.91243	5.916e-99
ostta02g00890	1.91587	4.72687e-62
ostta06g03020	1.92362	5.95895e-68
ostta15g00045	1.926	6.28297e-27
ostta11g00590	1.92974	1.18538e-31
ostta06g00660	1.93077	2.26477e-39
ostta19g00080	1.93342	0.0919061
ostta15g02770	1.93501	1.23723e-10
ostta08g01190	1.93748	1.26064e-39
ostta18g00130	1.94206	2.04248e-07
ostta05g03870	1.94493	5.50143e-50
ostta11g00780	1.95411	8.7547e-44
ostta04g00340	1.95787	1.91457e-18
ostta08g01395	1.97797	5.23323e-32
ostta06g04390	1.98443	1.26727e-11
ostta06g00370	2.0087	6.73395e-12
ostta15g02110	2.01512	2.4824e-16
ostta15g02360	2.02101	4.26614e-37
ostta16g00770	2.03117	7.23792e-33
ostta04g00890	2.03895	4.89625e-17
ostta03g01020	2.04137	2.88197e-55
ostta16g00330	2.0746	1.03298e-36
ostta18g00590	2.0798	8.57212e-30
ostta06g02300	2.08009	1.49492e-30
ostta10g02015	2.0831	4.29415e-37
ostta02g02800	2.08662	1.8343e-40
ostta11g01360	2.1069	5.75734e-24
ostta09g00080	2.10718	2.89981e-19
ostta10g01170	2.12289	6.1355e-10
ostta17g01870	2.12664	1.67644e-13
ostta18g00650	2.14275	1.7465e-15
ostta12g00970	2.14426	3.09918e-12
ostta12g02940	2.14994	4.27158e-42
ostta17g01810	2.16552	1.89165e-07
ostta12g02350	2.20495	3.38759e-20
ostta08g01750	2.22567	8.32373e-28
ostta02g03260	2.2646	2.62119e-42
ostta07g04180	2.27356	3.93306e-34
ostta07g02480	2.30445	1.81025e-26
ostta04g02020	2.31415	2.50451e-19
ostta14g01070	2.34444	6.65426e-35
ostta17g02150	2.38362	5.48862e-79
ostta06g03332	2.39231	1.88636e-74
ostta08g00990	2.40761	2.83234e-22
ostta10g00560	2.41191	0.17562
ostta02g04780	2.42007	8.18876e-36
ostta05g00690	2.43757	5.62482e-41
ostta14g00060	2.53973	1.64252e-69
ostta03g05480	2.55041	5.93979e-63
ostta06g01150	2.59004	7.9239e-41
ostta05g01460	2.63084	2.28808e-42
ostta03g05070	2.6545	1.17907e-25
ostta03g03300	2.67536	1.5926e-81
ostta13g01375	2.81817	8.51607e-45
ostta04g00130	2.89923	1.74989e-115
ostta08g01060	2.92041	0.391465
ostta06g02290	3.19117	1.34126e-12
ostta11g02500	3.55765	2.53475e-76
ostta19g00100	4.1893	0.00429464
