## Supplementar Table 7 for "Unveiling the Epigenomic Control of Temperature Acclimation in Marine Phytoplankton through Multiomics Integration"

### Sheet: 14C vs 10C
Supplemental Table 7. H3K4me3 Differential Occupation Analysis.
14C vs 10C
H3K4me3 Peak	logFC	AveExpr	t	P.Value	adj.P.Val	B
9:147649-148260	0.604362	7.30758	5.34313	2.83663e-05	0.0836603	2.14076
7:219415-219639	0.601219	4.90305	4.80481	9.9542e-05	0.0836603	1.15029
2:533704-534406	0.558699	7.34924	4.82033	9.59754e-05	0.0836603	1.17935
4:370206-370345	0.522338	3.65643	4.00945	0.000653821	0.225116	-0.365688
2:185641-186238	0.491571	7.28531	4.79473	0.000101932	0.0836603	1.1314
4:19156-19621	0.471083	6.16256	4.46034	0.000224462	0.143527	0.499236
15:485957-486194	0.469551	4.3894	4.75415	0.000112145	0.0836603	1.05527
9:50952-51457	0.455664	6.71027	4.10653	0.000519359	0.193721	-0.178717
15:465168-465699	0.442605	6.66257	4.28219	0.000342375	0.153247	0.158732
7:594147-594241	0.43296	3.78146	3.38276	0.00286153	0.401806	-1.57011
8:656265-656487	0.43155	4.08457	2.77503	0.0114668	0.587141	-2.70169
15:257922-258146	0.430586	3.92458	4.31613	0.000315899	0.153247	0.223758
2:24267-24675	0.425571	6.11912	3.30931	0.00339472	0.415166	-1.70976
2:771976-772181	0.423216	4.19938	3.23703	0.00401359	0.41948	-1.8466
2:109807-110307	0.410874	6.68018	3.2808	0.00362686	0.415166	-1.76382
1:686923-687171	0.407392	4.34756	3.84265	0.000970606	0.271527	-0.687241
6:615791-616182	0.406557	5.68272	3.48858	0.00223475	0.401806	-1.36803
2:452271-452918	0.405328	7.51053	3.18932	0.00448091	0.436012	-1.93657
8:249530-249783	0.398714	4.36996	4.121	0.000501835	0.193721	-0.150875
2:336376-337740	0.38942	7.59328	3.75246	0.00120124	0.316279	-0.861062
15:50872-51244	0.387487	4.914	3.70696	0.00133741	0.317814	-0.948684
1:428957-429180	0.385567	4.52372	2.95015	0.0077395	0.517045	-2.38229
8:460229-460570	0.379942	4.90792	3.32282	0.00328982	0.415166	-1.68411
16:43428-43641	0.379717	4.1542	2.98792	0.0071044	0.517045	-2.31256
2:381957-382794	0.379585	8.48034	3.7012	0.00135572	0.317814	-0.959781
11:219242-219443	0.376732	4.17599	2.98867	0.00709236	0.517045	-2.31118
3:261085-261288	0.370655	4.05212	3.21826	0.00419148	0.426388	-1.88203
16:229544-229815	0.368814	4.46846	3.42343	0.00260255	0.401806	-1.49257
10:44687-45068	0.363744	5.04466	3.0011	0.00689487	0.517045	-2.28817
14:222307-222679	0.360449	4.66187	3.9277	0.000793602	0.253726	-0.523273
6:711059-711355	0.341234	4.70951	3.23528	0.00402986	0.41948	-1.84991
15:26975-27226	0.341017	4.37886	3.32562	0.00326855	0.415166	-1.67881
10:530408-530635	0.340086	4.4208	3.40737	0.00270195	0.401806	-1.5232
9:334091-334293	0.339773	4.29353	2.76564	0.0117087	0.587141	-2.71861
1:295856-296261	0.335691	5.46763	3.45288	0.00242947	0.401806	-1.43631
7:612141-612610	0.33541	5.15285	3.64479	0.00154848	0.330048	-1.06831
16:290174-290467	0.334826	4.67875	3.31779	0.00332849	0.415166	-1.69366
10:97187-97405	0.330001	4.1895	2.83777	0.00996816	0.556261	-2.58805
2:671768-672173	0.32809	5.71335	3.68153	0.00142008	0.317814	-0.997638
7:117597-117924	0.327665	4.59323	2.17276	0.0416045	0.642826	-3.73325
1:222700-222950	0.324113	4.2723	3.04518	0.00623637	0.510358	-2.20635
1:1008056-1008597	0.324077	5.72184	2.45487	0.0230685	0.615009	-3.26514
4:617082-617731	0.319814	7.17549	2.97821	0.00726275	0.517045	-2.33052
6:290836-291108	0.318877	4.8235	2.93771	0.00796046	0.517804	-2.4052
1:442444-443843	0.31777	8.16508	2.18024	0.0409739	0.642826	-3.72124
2:247633-247869	0.317745	4.44971	3.04274	0.00627115	0.510358	-2.21089
10:330738-331034	0.316552	4.71969	3.12516	0.00519343	0.464916	-2.05705
9:149071-149957	0.315861	6.91037	3.27355	0.00368828	0.415166	-1.77754
1:606160-606383	0.314027	4.16514	3.04758	0.00620237	0.510358	-2.20189
2:19197-19451	0.313009	4.90878	2.909	0.00849358	0.517804	-2.45794
5:346973-347239	0.312305	4.39282	2.58574	0.0173945	0.587141	-3.03845
2:952198-952527	0.311561	4.82543	3.3811	0.00287261	0.401806	-1.57327
2:553913-555588	0.30832	8.42323	2.92102	0.00826623	0.517804	-2.43587
1:131947-132831	0.307935	5.93583	2.55537	0.0185806	0.587141	-3.09154
10:426143-426372	0.307903	4.47784	3.52473	0.00205323	0.399576	-1.2988
7:629191-629910	0.305973	5.83938	3.26214	0.00378707	0.415166	-1.79914
14:313827-314275	0.305699	4.93307	2.34858	0.0289007	0.62192	-3.44504
11:555155-555457	0.303211	4.81706	2.89885	0.00869003	0.518621	-2.47654
3:434310-434813	0.300497	5.9055	3.39518	0.00277988	0.401806	-1.54645
12:298651-300123	0.300485	8.03185	2.59384	0.0170904	0.587141	-3.02425
2:306767-307494	0.298989	7.05162	3.05168	0.00614456	0.510358	-2.19426
7:120925-121361	0.297757	5.53502	3.20803	0.00429166	0.426877	-1.90133
12:46592-46898	0.29637	4.62558	2.42419	0.0246285	0.615851	-3.31748
14:231743-232258	0.294422	5.14677	3.26034	0.00380291	0.415166	-1.80255
2:457158-458645	0.291455	7.57643	2.66403	0.0146571	0.587141	-2.90034
1:929748-930165	0.290885	4.71438	2.51139	0.0204335	0.59778	-3.16792
2:157650-158483	0.287756	6.28806	2.27162	0.0339437	0.629549	-3.5727
7:690408-690992	0.287172	5.54725	3.14593	0.00495148	0.461726	-2.01811
1:945215-945674	0.286733	4.89037	2.80255	0.0107847	0.574673	-2.65196
10:370847-371398	0.285684	5.47129	2.91329	0.00841176	0.517804	-2.45007
8:322133-322515	0.285473	5.90252	2.53931	0.019238	0.587141	-3.1195
17:184813-185189	0.283555	4.81553	2.73844	0.0124375	0.587141	-2.76753
7:190660-191035	0.282072	5.01214	3.17042	0.00468028	0.445722	-1.97212
14:223007-223334	0.281932	4.51687	2.79608	0.0109416	0.57617	-2.66367
12:367938-368532	0.281704	5.71991	2.99022	0.00706744	0.517045	-2.30831
5:155924-156311	0.280133	5.29406	2.97636	0.00729326	0.517045	-2.33393
15:260127-260330	0.279341	4.31354	2.05666	0.0525856	0.692022	-3.91646
16:57650-59451	0.276884	7.27214	2.28271	0.0331703	0.629549	-3.55445
7:43429-43863	0.275743	5.03295	2.63104	0.0157571	0.587141	-2.95876
2:182204-182471	0.275133	5.52703	2.09502	0.0486987	0.677463	-3.8566
3:581047-581664	0.274971	5.43056	2.92594	0.00817493	0.517804	-2.42684
13:329674-329861	0.274845	3.99141	2.57747	0.0177104	0.587141	-3.05294
18:198726-199966	0.274157	7.17267	2.2817	0.0332402	0.629549	-3.55612
8:56105-56315	0.273031	4.06816	1.82924	0.0818552	0.735745	-4.25674
9:85352-85755	0.272822	5.07656	2.42745	0.0244581	0.615025	-3.31193
5:196879-197467	0.272229	5.46104	2.66054	0.01477	0.587141	-2.90654
13:111803-112151	0.272142	4.75358	2.61402	0.0163546	0.587141	-2.98878
16:14519-14861	0.271155	5.19955	2.73966	0.0124038	0.587141	-2.76534
16:383894-384185	0.269233	4.63616	2.84863	0.00972836	0.556261	-2.56828
15:445399-446300	0.267638	6.04	2.6809	0.0141233	0.587141	-2.87037
15:369486-369740	0.267341	4.32699	2.70209	0.0134787	0.587141	-2.83259
17:110778-111158	0.267307	4.90266	2.26771	0.0342203	0.629549	-3.57913
11:287739-287948	0.266616	4.31127	1.9365	0.0666244	0.715337	-4.09948
6:493573-493786	0.265658	3.91666	2.65107	0.0150805	0.587141	-2.92334
20:54613-55976	0.264993	7.25331	3.03334	0.00640709	0.51211	-2.22837
16:289577-289828	0.264734	4.54296	2.81925	0.0103899	0.567135	-2.62169
9:544472-544695	0.264208	4.31944	2.1851	0.0405692	0.642826	-3.71344
12:121385-121688	0.263263	4.92004	2.93463	0.00801603	0.517804	-2.41086
14:511459-511674	0.263135	4.22165	2.20983	0.0385641	0.634049	-3.67352
6:125935-126326	0.262964	4.93726	2.58409	0.0174572	0.587141	-3.04135
18:25562-25949	0.262851	4.97399	3.13035	0.00513194	0.464916	-2.04733
1:910258-910601	0.262519	5.03393	2.65798	0.0148533	0.587141	-2.91108
14:341299-341587	0.262127	4.66919	2.75394	0.012017	0.587141	-2.73967
9:256224-256435	0.260925	4.30091	2.10702	0.0475363	0.677463	-3.83773
13:6042-6244	0.260393	4.14815	1.69966	0.104224	0.748669	-4.43842
17:129092-129492	0.259823	5.15816	2.63027	0.0157836	0.587141	-2.96012
14:217550-217855	0.258467	4.69929	2.53875	0.0192612	0.587141	-3.12046
16:67057-67430	0.258312	4.8697	2.39894	0.0259851	0.619233	-3.3603
11:458556-458897	0.256793	4.86943	2.80613	0.0106988	0.574673	-2.64547
8:574998-576136	0.256474	6.038	2.67724	0.0142375	0.587141	-2.87687
2:106819-108281	0.256398	7.65958	2.49283	0.0212662	0.615009	-3.19997
2:405919-406473	0.255697	6.35399	2.18138	0.0408786	0.642826	-3.71941
1:861823-862192	0.255162	4.68654	2.70654	0.0133468	0.587141	-2.82464
15:475425-476046	0.254623	5.59737	2.59862	0.0169133	0.587141	-3.01585
7:135373-135712	0.253844	4.92679	2.1866	0.0404449	0.642826	-3.71102
2:379481-379729	0.253475	5.45136	2.45495	0.0230646	0.615009	-3.26501
17:289074-289291	0.25346	4.23297	2.73917	0.0124173	0.587141	-2.76622
3:387289-387781	0.253259	5.82278	2.36186	0.0281041	0.619233	-3.42279
7:627587-628691	0.253151	7.04461	2.53173	0.0195558	0.591429	-3.13266
5:688120-688384	0.252708	4.39241	2.26479	0.0344284	0.629549	-3.58393
11:117760-118085	0.251894	4.77692	2.40756	0.0255145	0.619233	-3.34571
8:102769-103036	0.251863	4.98214	2.48133	0.0217977	0.615009	-3.21976
4:918585-918925	0.251523	5.04772	2.57177	0.017931	0.587141	-3.06291
2:332241-332652	0.250085	5.63875	1.88451	0.0736635	0.727011	-4.17645
16:244884-245172	0.248547	4.24475	1.90774	0.0704411	0.715337	-4.14223
5:62052-62450	0.248434	4.61634	2.51374	0.0203302	0.59778	-3.16385
3:522625-523021	0.248369	5.11498	2.41088	0.0253352	0.619233	-3.34008
2:17063-17439	0.247924	5.1927	2.68528	0.0139877	0.587141	-2.86257
1:1043414-1043673	0.246101	4.7375	2.20962	0.0385813	0.634049	-3.67387
7:527501-527925	0.245055	5.10385	1.93169	0.0672496	0.715337	-4.10666
13:8707-9290	0.244756	5.06633	2.02829	0.0556382	0.694933	-3.9603
6:701644-701708	0.243295	2.79577	1.5234	0.142842	0.769931	-4.66975
4:764661-765016	0.242999	4.51656	2.02797	0.0556731	0.694933	-3.96079
4:106214-106453	0.242996	4.27026	2.3391	0.0294824	0.623013	-3.46089
4:368140-368393	0.242734	4.47098	1.47608	0.155023	0.772968	-4.72855
17:385045-385316	0.242484	4.37908	2.56225	0.0183054	0.587141	-3.07954
16:458199-458433	0.242313	4.32241	2.02604	0.0558865	0.694933	-3.96376
10:260372-260788	0.241686	5.08756	2.22907	0.0370675	0.62991	-3.6423
1:108183-108476	0.241167	4.50536	2.16393	0.0423602	0.642826	-3.74739
11:139773-140120	0.240865	4.7048	2.18869	0.0402723	0.642826	-3.70766
10:297493-298533	0.240521	6.53082	2.65899	0.0148206	0.587141	-2.9093
11:281800-282127	0.239577	4.59911	2.05845	0.052398	0.692022	-3.91367
11:178544-178825	0.238646	4.57613	2.73686	0.0124811	0.587141	-2.77037
1:56150-56571	0.238218	5.07563	2.20892	0.0386363	0.634049	-3.675
11:380821-381054	0.237826	4.37509	2.44561	0.0235293	0.615009	-3.28097
1:941413-941660	0.236787	4.47795	2.44454	0.0235833	0.615009	-3.28281
2:951270-951847	0.236048	5.35069	2.15522	0.0431183	0.647643	-3.76132
11:296544-296923	0.235016	5.0933	2.40946	0.0254121	0.619233	-3.3425
10:78080-78433	0.234538	5.03317	1.93877	0.0663314	0.715337	-4.0961
11:93405-94001	0.234389	5.40049	2.39808	0.0260325	0.619233	-3.36176
14:376861-377042	0.234163	4.01253	1.92678	0.0678936	0.715337	-4.11398
13:149956-150569	0.233072	7.04831	2.59697	0.0169741	0.587141	-3.01875
3:603290-603518	0.232606	4.57041	2.43011	0.02432	0.615009	-3.30741
1:857459-857968	0.232167	5.82614	2.37353	0.0274202	0.619233	-3.40317
1:21077-21249	0.231475	4.12083	2.02179	0.0563585	0.694933	-3.97028
2:524160-525822	0.231329	8.28206	2.27051	0.0340221	0.629549	-3.57453
17:250492-250829	0.230659	4.80106	2.1473	0.0438173	0.651862	-3.77394
8:419651-419883	0.229566	4.43891	2.46195	0.0227218	0.615009	-3.25302
5:28064-28969	0.228287	5.88468	2.36629	0.0278425	0.619233	-3.41535
15:449883-450297	0.227484	5.03537	2.04438	0.0538881	0.694933	-3.93548
15:246596-246828	0.226493	4.16161	1.94946	0.0649646	0.715337	-4.08008
1:629677-630010	0.225694	4.70106	2.25493	0.035139	0.629549	-3.60009
17:272959-274031	0.225681	6.2713	2.46419	0.0226134	0.615009	-3.24919
2:940564-940845	0.224175	4.44226	1.84977	0.078725	0.730744	-4.22711
17:246980-247005	0.22416	2.59962	1.08484	0.290509	0.84248	-5.15569
16:491184-491316	0.223729	3.45176	1.64723	0.114659	0.758544	-4.5092
13:402043-402383	0.223124	4.62644	1.96347	0.0632116	0.715337	-4.05901
14:88419-88950	0.222829	5.22462	2.29654	0.0322286	0.629549	-3.53162
2:937484-937740	0.221899	4.56002	1.95825	0.0638604	0.715337	-4.06688
10:152406-153437	0.221651	6.0572	2.15558	0.043086	0.647643	-3.76073
20:30321-30673	0.220951	4.53066	2.20412	0.0390187	0.635083	-3.68276
10:359168-359508	0.220461	5.11914	2.4119	0.0252808	0.619233	-3.33836
13:175252-175753	0.220427	5.74771	2.22889	0.0370814	0.62991	-3.6426
2:481956-482336	0.219265	5.20797	2.4521	0.0232055	0.615009	-3.26988
3:153088-153345	0.219126	4.52188	2.26082	0.0347128	0.629549	-3.59044
18:185199-185510	0.21895	4.77268	2.29134	0.0325795	0.629549	-3.54021
7:98948-99295	0.218705	5.11075	1.9294	0.0675487	0.715337	-4.11007
1:374450-374787	0.217442	4.89115	2.3103	0.0313157	0.625756	-3.50882
1:1081167-1081664	0.215823	5.34301	2.31447	0.0310439	0.623105	-3.5019
7:152305-152811	0.215172	5.55132	2.31476	0.0310252	0.623105	-3.50142
9:349691-349981	0.215025	4.81097	2.06588	0.0516264	0.691979	-3.90213
5:309350-309649	0.214928	4.59624	2.14347	0.0441591	0.65427	-3.78003
14:305711-305932	0.214888	4.40453	2.31447	0.0310439	0.623105	-3.5019
13:79972-80529	0.214598	5.95922	2.23604	0.0365381	0.629549	-3.63094
14:98272-98979	0.214517	5.6719	2.06571	0.0516441	0.691979	-3.90239
3:279534-279849	0.213903	4.71129	1.59457	0.126013	0.758544	-4.57863
7:649070-649526	0.213469	5.1916	2.38089	0.0269974	0.619233	-3.39078
18:333568-334162	0.213431	5.2535	1.61838	0.120768	0.758544	-4.54744
7:329430-329681	0.213155	4.32655	1.92715	0.0678449	0.715337	-4.11343
5:735951-736287	0.212703	4.8468	2.09716	0.0484891	0.677463	-3.85323
15:332316-332706	0.21234	4.99075	1.93494	0.0668269	0.715337	-4.10182
8:498497-499267	0.211807	5.45341	1.90746	0.070479	0.715337	-4.14264
14:471186-471384	0.211748	4.00217	1.60063	0.124661	0.758544	-4.57072
4:327917-328673	0.211576	5.9061	1.7912	0.0879438	0.737973	-4.31103
4:533780-533986	0.211085	4.18874	1.57374	0.13076	0.758544	-4.60563
6:662215-662596	0.210343	4.94531	2.37756	0.027188	0.619233	-3.39639
2:1011737-1012163	0.210288	4.91879	1.97846	0.0613829	0.715337	-4.03636
17:153842-154244	0.210127	5.02602	1.98058	0.0611286	0.715337	-4.03316
1:1076821-1077769	0.209745	6.42145	2.24154	0.0361257	0.629549	-3.62198
8:688706-689069	0.209694	4.97549	1.94399	0.0656603	0.715337	-4.08828
12:386876-387346	0.20964	5.69735	2.31652	0.0309111	0.623105	-3.4985
9:492469-493006	0.209427	5.39636	2.43086	0.0242812	0.615009	-3.30613
1:254583-254850	0.208747	4.61057	2.19654	0.03963	0.639566	-3.695
8:383787-384293	0.208656	5.39098	2.23572	0.0365624	0.629549	-3.63147
18:274448-274842	0.208607	4.88354	2.11616	0.0466681	0.673827	-3.82331
1:94288-94654	0.208213	5.00809	2.26043	0.0347409	0.629549	-3.59108
4:95257-95484	0.208155	4.28471	1.60823	0.122981	0.758544	-4.56077
13:73692-74064	0.207972	4.89379	2.2216	0.0376425	0.62991	-3.65445
6:736070-736912	0.207747	7.16198	1.87455	0.0750847	0.727011	-4.19104
12:152439-153023	0.206574	5.82386	2.26768	0.0342227	0.629549	-3.57918
9:176945-177200	0.206297	4.59656	2.1676	0.0420447	0.642826	-3.74152
1:564394-564739	0.205706	4.56512	1.82116	0.0831178	0.735745	-4.26834
12:200083-200349	0.205693	4.49735	1.75426	0.0942297	0.744673	-4.36302
5:475992-476475	0.204926	6.19362	1.85828	0.0774572	0.730022	-4.21476
20:11925-12224	0.20451	4.58131	1.94831	0.0651102	0.715337	-4.0818
11:317581-317956	0.204	5.2943	2.28334	0.033127	0.629549	-3.55341
7:481199-482552	0.203499	6.61315	2.4781	0.0219492	0.615009	-3.22531
4:800862-801391	0.203361	5.47648	1.73172	0.09825	0.747903	-4.39434
7:663697-664025	0.203056	4.90536	2.17258	0.0416199	0.642826	-3.73354
3:571097-571328	0.202442	4.4091	1.6581	0.112426	0.756076	-4.49466
10:6427-6649	0.202069	4.49332	1.58289	0.128655	0.758544	-4.59379
14:230779-231133	0.201975	4.89115	1.7448	0.0958991	0.746427	-4.3762
1:511594-511860	0.201684	4.62121	2.3263	0.030285	0.623013	-3.48224
8:159987-160394	0.200707	5.21254	2.06504	0.0517135	0.691979	-3.90344
11:171588-171900	0.200636	4.89437	2.13964	0.0445036	0.655257	-3.78612
16:71002-71260	0.200375	4.3723	1.65704	0.112641	0.756076	-4.49608
5:72192-72629	0.200194	4.94938	1.65824	0.112397	0.756076	-4.49447
2:590823-591361	0.199661	5.64766	1.65691	0.112668	0.756076	-4.49625
5:190151-191168	0.199551	6.32905	1.81611	0.0839145	0.735745	-4.27557
17:262955-263335	0.199137	4.83445	1.94645	0.0653465	0.715337	-4.08459
9:132409-132703	0.198535	4.39957	1.39107	0.179026	0.774997	-4.8305
20:8179-8508	0.198239	4.72335	1.58897	0.127276	0.758544	-4.58592
12:30894-31217	0.198229	4.49008	2.13664	0.0447748	0.657088	-3.79089
2:306028-306408	0.197638	6.607	2.38601	0.0267067	0.619233	-3.38215
13:268981-269232	0.197557	4.63417	1.72449	0.0995714	0.748585	-4.40434
1:215097-215296	0.197512	4.16933	1.81419	0.0842191	0.735745	-4.27831
18:146028-146723	0.197316	5.65683	2.02376	0.0561399	0.694933	-3.96727
3:956473-956790	0.197233	4.85634	2.17759	0.0411967	0.642826	-3.72551
9:219059-219422	0.196897	5.05787	1.52189	0.143218	0.769931	-4.67165
11:264574-265012	0.196829	5.0131	1.87711	0.0747166	0.727011	-4.18729
1:385785-385985	0.196651	4.4683	1.94908	0.0650126	0.715337	-4.08065
9:110594-110982	0.195447	4.80416	1.9933	0.0596196	0.715337	-4.01384
15:484041-484447	0.195399	4.91376	1.98836	0.060201	0.715337	-4.02134
11:270848-271201	0.194745	5.06104	1.70289	0.103608	0.748669	-4.434
8:77710-78122	0.194511	4.75365	1.86064	0.0771085	0.730022	-4.21132
17:382266-382700	0.194183	5.464	2.24251	0.0360538	0.629549	-3.6204
5:157355-157768	0.193899	4.84519	2.00088	0.0587362	0.714411	-4.00229
12:133467-134216	0.19383	5.92897	1.97947	0.0612612	0.715337	-4.03483
16:285560-285874	0.193461	5.03383	2.05244	0.0530303	0.692022	-3.92301
2:320219-320605	0.193394	6.57714	2.02231	0.0563013	0.694933	-3.96949
8:682676-683176	0.193375	5.48097	2.09926	0.0482848	0.677463	-3.84993
6:18995-19404	0.193325	5.74362	2.1666	0.0421305	0.642826	-3.74312
6:395044-395270	0.193062	4.44928	1.71332	0.101641	0.748669	-4.41971
17:240698-241089	0.192636	4.84889	1.75348	0.0943655	0.744673	-4.3641
4:458593-458982	0.192592	4.79991	1.8488	0.0788697	0.730744	-4.22851
5:352130-352375	0.192534	4.61437	1.92982	0.0674945	0.715337	-4.10945
7:605736-606024	0.192414	5.10225	1.38569	0.180639	0.774997	-4.83678
15:472246-472646	0.192397	5.10592	2.12574	0.0457736	0.667371	-3.80817
3:125516-126439	0.191595	6.15572	2.06028	0.0522078	0.692022	-3.91085
10:293924-294163	0.190905	4.71573	1.97205	0.0621588	0.715337	-4.04606
16:163884-165532	0.190885	8.79742	1.6653	0.110966	0.756076	-4.48498
13:484263-484521	0.190515	4.58678	1.79396	0.0874892	0.737973	-4.30712
12:417797-418097	0.190315	4.91349	1.99057	0.0599404	0.715337	-4.01799
12:448092-448545	0.190227	4.97591	1.87909	0.0744337	0.727011	-4.18439
4:619294-619552	0.19017	4.6267	2.06163	0.0520671	0.692022	-3.90874
8:265094-265409	0.189901	4.74301	1.93942	0.0662476	0.715337	-4.09513
3:35983-36961	0.189891	6.14168	1.93212	0.0671931	0.715337	-4.10602
2:1021862-1022731	0.189831	6.03902	2.08827	0.0493627	0.679838	-3.86717
3:334539-334760	0.189806	4.35434	1.27492	0.216507	0.801011	-4.9618
1:354345-355091	0.189657	5.60047	1.57143	0.131293	0.758544	-4.6086
12:410787-411116	0.188774	5.09578	1.90308	0.0710777	0.719782	-4.14912
1:329656-330112	0.188464	5.26207	2.02752	0.055723	0.694933	-3.96149
9:354821-355660	0.188262	5.98583	1.53744	0.139382	0.769931	-4.65203
6:153151-154063	0.187989	5.94705	2.12109	0.0462065	0.669322	-3.81553
15:468825-469082	0.187972	5.03582	2.04332	0.0540014	0.694933	-3.93712
14:182814-183775	0.187966	6.77449	1.94586	0.065422	0.715337	-4.08548
11:289472-289566	0.187837	3.24027	1.00911	0.324613	0.851493	-5.2253
4:731472-731876	0.187591	4.88927	2.06926	0.051279	0.691979	-3.89687
4:422609-423170	0.187417	5.35317	1.91739	0.0691401	0.715337	-4.12794
5:420074-420533	0.187136	5.10892	1.64514	0.115092	0.758544	-4.51198
1:577339-578230	0.186847	6.12006	1.74165	0.0964615	0.746427	-4.38058
2:713327-714420	0.186697	6.32353	2.02683	0.0557995	0.694933	-3.96255
13:187287-187496	0.186081	4.17716	1.51721	0.144389	0.770248	-4.67753
8:96739-97108	0.186078	4.53818	1.74033	0.0966976	0.746427	-4.38241
17:374542-374754	0.18573	4.18537	1.70793	0.102655	0.748669	-4.42711
2:338035-338604	0.185028	5.9054	1.66248	0.111536	0.756076	-4.48878
17:405458-406084	0.184982	5.32422	1.70458	0.103288	0.748669	-4.4317
9:66846-67291	0.18474	5.43615	1.8741	0.0751488	0.727011	-4.19169
7:657082-657503	0.184587	5.25937	1.58455	0.128277	0.758544	-4.59164
6:688710-689778	0.184285	6.12673	1.84674	0.0791802	0.730744	-4.2315
2:616684-617110	0.184281	5.23494	1.72143	0.100135	0.748585	-4.40856
17:365219-365534	0.184121	4.92596	1.83032	0.0816882	0.735745	-4.25519
3:242194-242558	0.184055	5.00344	1.79388	0.087503	0.737973	-4.30724
13:74467-74862	0.183639	5.06579	2.02194	0.0563422	0.694933	-3.97006
17:376287-376836	0.183563	5.62657	1.94136	0.0659978	0.715337	-4.09222
4:466699-466899	0.183236	3.99543	1.52356	0.142801	0.769931	-4.66955
9:501135-501458	0.183214	4.34677	1.69341	0.105424	0.748669	-4.44694
7:670333-670654	0.182887	4.76595	1.96619	0.0628761	0.715337	-4.05491
3:540497-541554	0.182835	6.65988	1.96002	0.0636396	0.715337	-4.06421
4:941692-941929	0.181869	4.6417	1.35436	0.190271	0.780967	-4.87301
4:865302-866081	0.181859	5.96051	1.91059	0.0700549	0.715337	-4.13802
1:971769-972156	0.18152	5.3744	2.09155	0.0490389	0.677463	-3.86203
6:269091-269338	0.181441	4.57311	1.59132	0.126744	0.758544	-4.58286
13:438310-438525	0.181234	4.31623	1.76119	0.0930209	0.743011	-4.35332
10:405905-406713	0.180927	6.01506	1.95215	0.0646247	0.715337	-4.07604
10:332094-332266	0.18073	4.29778	1.68642	0.106779	0.748669	-4.45644
17:149882-150628	0.180617	5.93489	1.77555	0.0905608	0.741141	-4.33315
7:455009-455898	0.180487	6.0496	1.91013	0.0701165	0.715337	-4.13869
4:629622-630186	0.180246	5.77288	2.04017	0.0543406	0.694933	-3.94198
9:539896-540617	0.180037	5.80038	2.09475	0.0487252	0.677463	-3.85702
17:98288-98703	0.179912	5.26467	1.80919	0.0850169	0.737472	-4.28545
1:819428-819645	0.179364	4.24334	1.72119	0.100179	0.748585	-4.40889
4:477251-478272	0.179008	6.11596	1.97274	0.0620751	0.715337	-4.04502
16:453072-453339	0.178928	4.69096	1.44354	0.163884	0.772968	-4.76815
10:437151-438674	0.17889	7.32301	1.47161	0.156215	0.772968	-4.73403
9:463961-464773	0.178759	8.04729	1.34337	0.193744	0.780967	-4.88556
2:184763-185092	0.178727	5.68594	2.00181	0.0586286	0.714411	-4.00088
11:466708-467184	0.178622	5.58902	1.93823	0.0664011	0.715337	-4.0969
1:1067711-1068020	0.178378	4.74318	1.69082	0.105925	0.748669	-4.45047
6:250353-250861	0.178022	5.53571	1.82072	0.083186	0.735745	-4.26896
15:102819-103194	0.177747	5.12644	2.05002	0.0532863	0.693341	-3.92675
12:70305-70927	0.177489	5.07968	1.39737	0.17715	0.774997	-4.8231
1:587715-588652	0.177481	5.89224	1.73788	0.0971372	0.746516	-4.38581
11:13268-13681	0.177418	4.90822	1.63008	0.118258	0.758544	-4.53199
1:759893-760311	0.177314	5.13014	1.78495	0.0889812	0.738924	-4.31988
9:452157-452665	0.177301	4.93777	1.65068	0.113945	0.758544	-4.50459
3:181524-181889	0.177252	4.98385	1.50966	0.146294	0.770248	-4.68697
3:446030-446929	0.177181	6.04214	1.87713	0.0747148	0.727011	-4.18727
11:77119-78114	0.176668	6.08937	2.03916	0.0544498	0.694933	-3.94354
16:368132-368361	0.176425	4.32095	1.76687	0.0920423	0.741391	-4.34536
1:408382-408766	0.176416	5.13668	1.90883	0.0702928	0.715337	-4.14062
12:93453-94152	0.17621	5.78185	1.8329	0.081289	0.735745	-4.25147
5:516836-517199	0.176183	5.05058	1.83839	0.0804472	0.733364	-4.24356
17:211429-211833	0.175394	5.3347	1.8976	0.0718321	0.722399	-4.1572
2:96288-96835	0.175389	6.45852	1.32449	0.199825	0.786026	-4.90691
5:76623-77170	0.175324	5.68055	1.62265	0.119847	0.758544	-4.54182
9:310573-311053	0.175109	5.35756	2.005	0.0582609	0.712502	-3.996
14:185623-186388	0.175093	5.90828	1.97347	0.0619862	0.715337	-4.04391
12:305048-306826	0.175	8.2011	1.72842	0.0988513	0.748585	-4.39891
10:239199-239564	0.174974	4.84805	1.81717	0.0837467	0.735745	-4.27406
8:393066-393927	0.174803	6.42601	2.02263	0.0562647	0.694933	-3.96899
15:283086-283395	0.174655	5.02327	1.50652	0.147094	0.770248	-4.6909
18:114850-115146	0.174592	4.63837	1.78163	0.0895362	0.73961	-4.32457
16:364318-364763	0.174558	5.25204	1.84276	0.0797814	0.731319	-4.23725
16:454888-455608	0.174147	6.52271	1.75493	0.0941123	0.744673	-4.36208
6:53376-54073	0.173997	5.90971	1.8294	0.0818306	0.735745	-4.25651
7:30509-31386	0.173714	5.96542	1.81461	0.0841521	0.735745	-4.27771
17:157463-157782	0.173373	4.79212	1.88839	0.0731166	0.727011	-4.17076
7:180679-181554	0.173344	5.97211	1.92447	0.0681978	0.715337	-4.11741
8:699242-699458	0.173041	4.83383	1.80023	0.0864651	0.737973	-4.29823
10:249025-249226	0.17299	4.48944	1.75243	0.0945495	0.744673	-4.36556
2:28598-28787	0.172693	4.39349	1.21883	0.236662	0.8014	-5.02179
20:11281-11636	0.172479	4.92198	1.55645	0.134809	0.768211	-4.62783
6:311748-312293	0.171681	5.70095	1.63169	0.117917	0.758544	-4.52987
7:484785-485717	0.171544	6.23461	1.88437	0.0736836	0.727011	-4.17666
17:315511-315908	0.17076	5.02708	1.79257	0.0877192	0.737973	-4.3091
7:233267-233507	0.170552	4.35999	1.45654	0.160294	0.772968	-4.75241
6:492539-492920	0.169816	5.06711	1.87049	0.0756711	0.727011	-4.19698
14:229943-230496	0.169798	5.41398	1.81865	0.0835122	0.735745	-4.27193
2:147102-147473	0.16971	5.10068	1.31523	0.202863	0.786841	-4.9173
10:324266-325324	0.169691	6.42351	1.79853	0.0867413	0.737973	-4.30064
2:760307-760801	0.169684	6.78423	1.71213	0.101864	0.748669	-4.42134
11:88730-89836	0.169597	6.18502	1.62837	0.118621	0.758544	-4.53425
11:501588-502079	0.169372	5.25095	1.72444	0.0995804	0.748585	-4.4044
15:181998-182422	0.169309	5.07687	1.96144	0.0634638	0.715337	-4.06208
7:232502-232929	0.169066	5.25721	1.66175	0.111684	0.756076	-4.48976
3:752466-752832	0.168963	5.10937	1.70201	0.103775	0.748669	-4.43521
14:444893-446036	0.168855	6.53237	1.85819	0.077471	0.730022	-4.21489
1:725009-725385	0.168628	5.17231	1.73926	0.0968888	0.746427	-4.38389
16:432521-432954	0.168585	4.65213	1.68555	0.106949	0.748669	-4.45762
3:314231-315374	0.16853	7.70194	1.82352	0.0827476	0.735745	-4.26496
3:863015-863367	0.16835	4.75507	1.7658	0.0922252	0.741391	-4.34686
17:255569-255834	0.167884	4.44009	1.37516	0.183833	0.774997	-4.84904
9:88826-89096	0.167775	4.67574	1.91336	0.0696806	0.715337	-4.13391
12:221225-221934	0.167703	5.67411	1.50137	0.148411	0.770248	-4.69731
8:24461-24876	0.167611	5.21851	1.46204	0.158798	0.772968	-4.74572
8:21019-21254	0.167333	4.47707	1.50621	0.147172	0.770248	-4.69128
1:787973-788280	0.1673	4.49563	1.8435	0.0796689	0.731319	-4.23618
7:42358-42735	0.166981	4.94046	1.75799	0.0935777	0.743968	-4.3578
7:491826-492046	0.166832	4.49956	1.90911	0.0702553	0.715337	-4.14021
6:163785-164064	0.166525	4.48465	1.30108	0.207575	0.792752	-4.93306
20:159480-159754	0.166503	4.69113	1.64421	0.115286	0.758544	-4.51323
2:11906-12116	0.166245	4.48491	1.41242	0.172734	0.773157	-4.80535
19:65202-65476	0.16624	5.91494	1.19525	0.245548	0.808142	-5.04633
12:528903-530024	0.165772	8.01876	1.7158	0.101179	0.748669	-4.41631
13:43704-44162	0.165749	5.26129	1.65072	0.113937	0.758544	-4.50453
3:624661-624860	0.165703	4.19075	1.61086	0.122404	0.758544	-4.55733
5:726603-726995	0.16568	4.84722	1.60644	0.123376	0.758544	-4.56313
5:451454-451845	0.165402	4.75545	1.9093	0.0702299	0.715337	-4.13993
15:27527-27751	0.165398	4.26428	1.39378	0.178218	0.774997	-4.82732
1:841992-842299	0.165219	4.46664	1.46284	0.158581	0.772968	-4.74475
8:34142-34395	0.16517	4.28222	1.21343	0.238676	0.802352	-5.02745
3:974526-975028	0.165087	5.37518	1.82739	0.0821425	0.735745	-4.25939
6:546953-547718	0.165087	5.76245	1.91068	0.0700428	0.715337	-4.13789
1:425863-426138	0.164603	4.78071	1.64061	0.116036	0.758544	-4.51801
5:400652-400944	0.164518	4.74936	1.73707	0.0972837	0.746516	-4.38694
5:440971-441453	0.164413	5.41235	1.71989	0.10042	0.748669	-4.41068
2:1018351-1018624	0.164041	4.99066	1.69205	0.105686	0.748669	-4.44879
13:323949-324340	0.163483	5.05051	1.70672	0.102882	0.748669	-4.42876
17:48536-49549	0.163195	6.13799	1.60779	0.123078	0.758544	-4.56136
5:737022-737510	0.163025	5.21138	1.85642	0.0777325	0.730744	-4.21746
3:671226-671501	0.16299	4.54251	1.65862	0.11232	0.756076	-4.49396
10:251784-251958	0.162972	4.00083	1.80014	0.0864798	0.737973	-4.29835
2:366777-367342	0.162826	6.39224	1.71821	0.100731	0.748669	-4.41299
4:743973-744483	0.162644	5.35162	1.79562	0.0872175	0.737973	-4.30477
6:396748-397081	0.162463	4.97085	1.78591	0.0888213	0.738924	-4.31853
4:448023-448345	0.162438	4.70354	1.4317	0.167205	0.772968	-4.78237
18:186523-187606	0.16237	6.21491	1.62343	0.119679	0.758544	-4.54078
8:241193-241403	0.162215	4.10235	1.72179	0.100069	0.748585	-4.40807
9:118142-118433	0.161806	4.67827	1.26325	0.220588	0.801011	-4.97447
13:196347-196689	0.161751	5.00898	1.23552	0.230521	0.8014	-5.00418
5:713079-713347	0.161718	4.63393	1.64675	0.114758	0.758544	-4.50984
2:90776-91650	0.161447	8.89017	1.27409	0.216798	0.801011	-4.96271
9:670800-671049	0.161126	4.53064	1.3833	0.18136	0.774997	-4.83957
16:247697-248198	0.161032	5.4414	1.61568	0.121354	0.758544	-4.551
6:206484-206752	0.160694	4.68208	1.5366	0.139588	0.769931	-4.65309
4:141059-141478	0.160442	5.37384	1.54614	0.137273	0.769931	-4.64098
12:56048-56358	0.160405	4.64815	1.57395	0.130711	0.758544	-4.60536
13:142834-143222	0.160242	5.22209	1.86812	0.0760146	0.727011	-4.20043
1:452928-453793	0.160193	6.42371	1.74842	0.0952575	0.746427	-4.37116
8:505223-505457	0.16014	4.45463	1.59717	0.125431	0.758544	-4.57524
14:335308-335732	0.160086	5.32918	1.70277	0.103631	0.748669	-4.43417
15:406769-406832	0.159593	2.94962	1.07398	0.295231	0.845907	-5.16594
6:181536-182333	0.159519	5.70757	1.79497	0.0873238	0.737973	-4.30569
14:483891-484233	0.159346	4.77594	1.25924	0.222004	0.801011	-4.9788
5:410719-411237	0.159096	5.3594	1.75649	0.0938388	0.744673	-4.3599
6:378240-378657	0.159013	5.65879	1.48508	0.152644	0.772968	-4.71748
8:470024-470477	0.158929	5.2674	1.68333	0.107383	0.748669	-4.46063
3:370522-370941	0.158921	5.25174	1.48008	0.153962	0.772968	-4.72364
3:854593-855471	0.158614	5.97207	1.60298	0.124139	0.758544	-4.56765
1:687562-687907	0.158538	4.96244	1.62107	0.120186	0.758544	-4.54389
8:672180-672594	0.158155	5.31988	1.64812	0.114475	0.758544	-4.50801
2:893600-894011	0.157968	5.04663	1.58628	0.127885	0.758544	-4.58941
3:746688-747033	0.157948	4.92257	1.79899	0.0866673	0.737973	-4.29999
5:705796-706018	0.157866	4.12575	1.45975	0.159418	0.772968	-4.7485
16:525921-526183	0.157262	4.86338	1.4478	0.1627	0.772968	-4.763
17:288206-288463	0.157211	4.28982	1.63286	0.117669	0.758544	-4.52831
13:364544-364799	0.156913	4.63061	1.49573	0.149865	0.772523	-4.70431
1:81684-82523	0.156719	6.24472	1.69306	0.105492	0.748669	-4.44742
13:165032-165584	0.156701	5.46449	1.77953	0.0898901	0.73961	-4.32755
9:551674-552054	0.156653	5.05443	1.44148	0.164458	0.772968	-4.77063
1:71899-72113	0.15661	4.28406	1.45573	0.160517	0.772968	-4.75339
8:321103-321846	0.156533	5.83971	1.70922	0.102411	0.748669	-4.42534
5:54331-55050	0.156526	6.44713	1.57378	0.130749	0.758544	-4.60557
8:253751-254982	0.156514	7.12629	1.58114	0.129057	0.758544	-4.59607
1:164703-165169	0.156434	5.14717	1.5206	0.14354	0.770114	-4.67327
14:315925-316599	0.156001	5.42357	1.72198	0.100034	0.748585	-4.4078
9:34141-34412	0.155583	4.50882	1.28181	0.214129	0.801011	-4.95429
20:130124-130522	0.155286	5.13962	1.70812	0.102618	0.748669	-4.42685
3:536570-536713	0.155052	3.88455	1.3817	0.181845	0.774997	-4.84144
6:642116-643279	0.155043	6.38103	1.61566	0.121358	0.758544	-4.55103
1:429509-429853	0.154867	4.86609	1.55771	0.13451	0.76794	-4.62621
3:513858-514109	0.154491	4.4197	1.51315	0.14541	0.770248	-4.6826
10:77427-77689	0.154112	4.64023	1.25184	0.224635	0.8014	-4.98676
2:787269-787576	0.153793	5.10044	1.63946	0.116278	0.758544	-4.51955
17:291488-291819	0.153597	4.93773	1.64489	0.115144	0.758544	-4.51231
4:500808-501398	0.153504	7.36192	1.55197	0.135876	0.768877	-4.63356
2:489968-490518	0.153467	5.4411	1.51539	0.144846	0.770248	-4.67981
15:82927-83166	0.153465	4.47846	1.39747	0.177119	0.774997	-4.82298
2:273797-274158	0.153424	5.65741	1.66053	0.111931	0.756076	-4.49139
12:41908-42437	0.153312	5.5668	1.78124	0.0896024	0.73961	-4.32513
4:557930-558264	0.153248	5.0726	1.60689	0.123277	0.758544	-4.56254
15:459295-459766	0.153217	5.29336	1.7861	0.0887903	0.738924	-4.31826
2:768306-768722	0.153201	5.05675	1.36329	0.187484	0.780846	-4.86275
9:216932-217220	0.153181	4.73603	1.72446	0.0995771	0.748585	-4.40438
8:202616-203138	0.152957	5.37756	1.46465	0.158091	0.772968	-4.74254
13:123909-124645	0.152923	5.99379	1.74612	0.0956643	0.746427	-4.37436
5:126252-126751	0.152849	5.1297	1.52009	0.143665	0.770114	-4.6739
12:21764-22227	0.152806	5.35979	1.76213	0.0928579	0.743011	-4.352
1:77848-78285	0.15267	5.30744	1.5908	0.126861	0.758544	-4.58353
10:160748-161100	0.152656	4.85471	1.59847	0.125141	0.758544	-4.57354
7:143867-144674	0.152625	6.06821	1.54664	0.137152	0.769931	-4.64034
12:101741-102103	0.152518	5.05899	1.67346	0.109332	0.754117	-4.47399
11:470232-470566	0.152418	4.34038	1.52903	0.141445	0.769931	-4.66266
8:265932-266792	0.1522	5.95362	1.59094	0.12683	0.758544	-4.58335
7:529105-529374	0.151884	4.73221	1.58835	0.127416	0.758544	-4.58672
6:603291-604059	0.151648	5.60336	1.33817	0.195402	0.780967	-4.89146
7:378930-379217	0.151419	4.82965	1.38256	0.181584	0.774997	-4.84044
4:758097-758403	0.151407	4.74377	1.41995	0.170556	0.772968	-4.7964
5:823177-823451	0.151303	4.46831	1.62773	0.118758	0.758544	-4.5351
17:357572-358760	0.151053	6.32746	1.68355	0.10734	0.748669	-4.46034
1:184996-185504	0.151001	5.56381	1.75178	0.0946646	0.744673	-4.36648
8:568232-568642	0.150977	5.17184	1.53066	0.141043	0.769931	-4.6606
14:478982-479762	0.150969	5.50011	1.6734	0.109344	0.754117	-4.47406
7:168538-168871	0.15087	5.06128	1.4628	0.15859	0.772968	-4.74479
4:881821-882149	0.150831	4.74444	1.42817	0.168207	0.772968	-4.7866
3:889189-889756	0.150652	5.26607	1.43966	0.164965	0.772968	-4.77281
9:543681-544029	0.150476	4.73475	1.31567	0.202717	0.786841	-4.91681
7:14707-14932	0.150354	4.74389	1.37422	0.184121	0.774997	-4.85013
17:399742-399993	0.150208	4.45333	1.21944	0.236436	0.8014	-5.02115
14:266911-267521	0.150195	5.59336	1.47356	0.155696	0.772968	-4.73165
6:397702-398129	0.150034	5.18725	1.63737	0.116717	0.758544	-4.52233
9:551108-551311	0.149633	4.25725	1.20658	0.241247	0.804618	-5.03459
12:190144-190448	0.149288	4.78755	1.61761	0.120934	0.758544	-4.54845
6:302947-303231	0.149225	4.28009	1.22402	0.234739	0.8014	-5.01634
8:278909-279267	0.149062	4.79167	1.44955	0.162217	0.772968	-4.76089
10:307290-307486	0.149052	4.25324	1.0732	0.295576	0.845907	-5.16668
8:382295-383199	0.149017	6.20068	1.50814	0.146679	0.770248	-4.68887
2:128172-128667	0.148969	5.87738	1.59201	0.12659	0.758544	-4.58196
4:466104-466403	0.148917	4.7191	1.23876	0.229343	0.8014	-5.00074
1:1020984-1021186	0.148792	3.91529	1.61868	0.120702	0.758544	-4.54704
3:515098-515315	0.148744	4.15649	1.30036	0.207818	0.793004	-4.93386
5:588247-589045	0.148245	6.04907	1.62649	0.119024	0.758544	-4.53675
4:393997-394559	0.147998	4.89762	1.16529	0.257198	0.817726	-5.07691
15:360519-361507	0.147778	6.21673	1.58511	0.128151	0.758544	-4.59093
11:253090-253435	0.147747	4.63858	1.24186	0.228221	0.8014	-4.99744
8:133710-133994	0.147729	4.97231	1.46121	0.159022	0.772968	-4.74673
10:564955-565259	0.147726	4.70025	1.31233	0.203821	0.787827	-4.92054
8:548513-549005	0.147364	5.45463	1.59063	0.126899	0.758544	-4.58375
11:48242-48568	0.147268	4.94276	1.45494	0.160732	0.772968	-4.75435
13:244051-244192	0.147185	3.76926	1.31673	0.20237	0.786841	-4.91563
15:70741-71064	0.147118	4.78276	1.56915	0.131823	0.759383	-4.61154
16:232776-233598	0.147114	6.00403	1.67958	0.108121	0.750312	-4.46572
9:179969-180778	0.147036	6.08442	1.55064	0.136192	0.768929	-4.63524
10:463497-463857	0.146915	4.74821	1.41276	0.172635	0.773157	-4.80494
5:17115-17545	0.146812	5.04493	1.50998	0.146213	0.770248	-4.68657
6:777801-778381	0.146649	5.28025	1.46552	0.157855	0.772968	-4.74148
2:589024-589455	0.146305	5.27375	1.33983	0.194872	0.780967	-4.88958
6:462800-463000	0.145933	4.16241	1.42995	0.167701	0.772968	-4.78447
2:999393-999649	0.145369	4.4907	1.41006	0.17342	0.774045	-4.80814
13:477739-478070	0.145344	4.70833	1.35149	0.191172	0.780967	-4.87629
1:774767-775635	0.145265	5.95719	1.48985	0.151394	0.772968	-4.71159
7:459560-459968	0.145004	5.47477	1.5428	0.138079	0.769931	-4.64522
3:96741-96990	0.144672	4.32252	1.48675	0.152204	0.772968	-4.71542
5:265919-266252	0.144569	4.95703	1.34576	0.192984	0.780967	-4.88284
15:329959-330157	0.144502	4.34431	1.28892	0.211692	0.800282	-4.94648
10:273692-274069	0.144415	5.15449	1.70913	0.102428	0.748669	-4.42546
10:24092-24392	0.144113	5.03242	1.45433	0.160899	0.772968	-4.75509
4:577949-578821	0.143885	6.02654	1.53101	0.140958	0.769931	-4.66016
8:65922-66312	0.143698	5.63256	1.51483	0.144987	0.770248	-4.68051
9:594716-594933	0.143683	4.7061	1.03798	0.31129	0.851493	-5.19929
4:638922-639692	0.143327	5.71896	1.55273	0.135693	0.768815	-4.63258
5:766605-766831	0.143097	4.30051	1.33683	0.195833	0.780967	-4.89298
7:321983-322195	0.14306	4.24521	1.41294	0.172583	0.773157	-4.80473
7:525156-525578	0.142957	5.17001	1.31878	0.201694	0.786841	-4.91333
5:430415-431196	0.142592	6.04824	1.52161	0.143287	0.769931	-4.672
7:44198-44554	0.142569	5.27271	1.31549	0.202778	0.786841	-4.91701
10:388947-389732	0.142541	5.89872	1.38735	0.18014	0.774997	-4.83484
3:363440-363744	0.142036	4.95388	1.31376	0.203349	0.787366	-4.91894
2:302506-303289	0.141705	6.17303	1.63657	0.116884	0.758544	-4.52338
1:179140-179502	0.141652	4.97484	1.41877	0.170897	0.772968	-4.79781
12:188562-188922	0.141651	5.02569	1.43955	0.164996	0.772968	-4.77295
8:363574-364394	0.141596	6.2424	1.4549	0.160745	0.772968	-4.7544
7:138229-138786	0.141555	5.76671	1.45109	0.16179	0.772968	-4.75901
1:923637-924029	0.141545	5.17948	1.38438	0.181034	0.774997	-4.83831
1:1082037-1082370	0.141215	4.90047	1.44297	0.164041	0.772968	-4.76883
4:117763-118000	0.141047	4.57283	1.22347	0.234944	0.8014	-5.01692
1:324934-325203	0.140778	4.68187	1.50386	0.147771	0.770248	-4.6942
10:199812-200248	0.140762	5.02886	1.29458	0.209769	0.797729	-4.94025
8:132911-133168	0.140759	4.70726	1.48583	0.152447	0.772968	-4.71656
1:37605-38530	0.140593	6.11231	1.68008	0.108022	0.750312	-4.46504
15:481287-481571	0.140529	4.8208	1.37387	0.184226	0.774997	-4.85053
6:645909-646749	0.140074	5.81868	1.49211	0.150805	0.772968	-4.7088
2:370470-370735	0.140001	5.04703	1.19307	0.246381	0.808614	-5.04857
13:546411-547118	0.139949	5.8143	1.49528	0.149983	0.772523	-4.70487
13:105832-106171	0.139843	4.76387	1.35979	0.188573	0.780967	-4.86678
1:540832-541142	0.139652	4.9306	1.46004	0.15934	0.772968	-4.74816
13:237010-237342	0.13915	5.03282	1.45291	0.161289	0.772968	-4.75681
12:399964-400340	0.138585	4.94871	1.26801	0.218919	0.801011	-4.96932
1:920565-920796	0.138514	4.32932	1.2311	0.232135	0.8014	-5.00886
1:1042110-1042413	0.138263	4.89261	1.23307	0.231414	0.8014	-5.00678
4:473608-473847	0.138189	4.1253	1.2666	0.219411	0.801011	-4.97084
10:517724-518096	0.13816	4.63617	1.21306	0.238813	0.802352	-5.02783
17:97042-97151	0.137969	3.62131	0.886869	0.385371	0.861354	-5.32808
12:460388-460949	0.137939	5.36949	1.54925	0.136526	0.768929	-4.63702
13:270161-270369	0.137934	4.38106	1.30644	0.20578	0.790618	-4.9271
13:77853-78150	0.137896	4.79114	1.19079	0.247257	0.809052	-5.05092
17:301036-301557	0.137733	5.9493	1.3234	0.200181	0.786026	-4.90814
12:345270-345628	0.137708	4.83151	1.26954	0.218382	0.801011	-4.96766
6:125059-125409	0.137687	5.01881	1.60341	0.124043	0.758544	-4.56708
9:452972-453472	0.137223	5.38495	1.5952	0.125873	0.758544	-4.57781
2:879979-880475	0.13722	5.06749	0.997968	0.329856	0.851493	-5.23516
11:113162-113892	0.137156	5.65979	1.48008	0.15396	0.772968	-4.72363
11:247206-247717	0.136906	5.39581	1.47068	0.156465	0.772968	-4.73517
2:436717-436987	0.136902	4.82288	1.05826	0.302172	0.849979	-5.18063
4:486367-486630	0.136799	4.52946	1.44074	0.164664	0.772968	-4.77152
14:270625-270889	0.136756	4.56646	1.03898	0.310837	0.851493	-5.19838
3:546649-546978	0.136737	4.97883	1.21954	0.236398	0.8014	-5.02105
5:339282-339696	0.136703	5.13148	1.38465	0.180952	0.774997	-4.83799
16:337947-338685	0.136672	6.15456	1.55589	0.134942	0.768211	-4.62855
1:207324-207556	0.136515	4.47926	0.988815	0.334209	0.851493	-5.24319
2:410251-410572	0.136508	5.34563	1.10322	0.282635	0.839671	-5.13812
6:500692-501386	0.136405	6.00195	1.60097	0.124585	0.758544	-4.57028
6:459956-460217	0.136382	4.45544	1.25764	0.222573	0.801011	-4.98053
13:381710-382616	0.136318	5.95286	1.33733	0.195674	0.780967	-4.89242
9:671468-671778	0.136266	4.63835	1.42967	0.16778	0.772968	-4.7848
7:40440-41272	0.135827	6.26883	1.50816	0.146676	0.770248	-4.68885
17:19951-20438	0.13579	5.32511	1.42686	0.16858	0.772968	-4.78817
4:688640-688886	0.135722	4.28228	1.26675	0.219359	0.801011	-4.97068
1:798322-798632	0.13555	4.85236	1.41738	0.171299	0.772968	-4.79947
7:316924-317327	0.135363	5.29806	1.42644	0.168699	0.772968	-4.78866
16:99996-100984	0.135343	5.96342	1.2004	0.243586	0.806388	-5.041
7:161833-162699	0.135141	5.83061	1.51109	0.145932	0.770248	-4.68519
12:523881-524275	0.135061	5.19186	1.39123	0.178978	0.774997	-4.83031
1:192807-193276	0.134664	5.39598	1.46987	0.156684	0.772968	-4.73617
5:792491-792735	0.134496	4.11161	0.839141	0.411008	0.874985	-5.36491
17:214661-214876	0.134417	4.50776	1.3795	0.182511	0.774997	-4.84399
14:42824-43205	0.134393	4.99355	1.4357	0.166077	0.772968	-4.77758
8:696728-697134	0.13437	5.20257	1.40541	0.174779	0.774997	-4.81364
5:598934-599157	0.134117	4.57283	1.44709	0.162895	0.772968	-4.76385
3:751314-751601	0.134096	4.82959	1.15266	0.262231	0.818512	-5.0896
10:17999-18302	0.134057	4.68393	1.29203	0.210634	0.798693	-4.94306
3:273174-273898	0.13401	6.05996	1.57368	0.130773	0.758544	-4.60571
6:677463-678016	0.133697	5.36686	1.59801	0.125244	0.758544	-4.57414
17:261256-262668	0.133412	7.01702	1.52663	0.142039	0.769931	-4.66569
6:782161-782568	0.133105	5.15888	1.35824	0.189056	0.780967	-4.86856
2:475987-476273	0.133043	4.92243	1.21067	0.239709	0.802932	-5.03033
3:802856-803152	0.132912	4.6526	1.32336	0.200194	0.786026	-4.90819
15:209426-209802	0.132882	5.13897	1.38177	0.181822	0.774997	-4.84135
5:244801-245122	0.132611	4.84238	1.35451	0.190222	0.780967	-4.87284
4:668252-668852	0.132257	5.59168	1.54906	0.136573	0.768929	-4.63727
13:407201-407636	0.132222	4.82994	1.17328	0.254051	0.816437	-5.06882
3:740799-741016	0.132208	4.54972	1.33255	0.19721	0.781163	-4.89783
18:17380-17765	0.132145	4.98209	1.37398	0.184191	0.774997	-4.8504
15:109618-109853	0.132138	4.70347	1.33629	0.196007	0.780967	-4.8936
2:778722-779159	0.132018	5.04705	1.38207	0.181732	0.774997	-4.841
3:775183-775767	0.131947	5.4186	1.47521	0.155256	0.772968	-4.72962
7:639864-640252	0.131845	5.17216	1.26103	0.221373	0.801011	-4.97688
15:443620-444036	0.131753	5.08617	1.22659	0.23379	0.8014	-5.01363
20:37859-38373	0.131711	5.88902	1.42127	0.170177	0.772968	-4.79483
8:578652-578882	0.131675	4.54561	1.07075	0.296649	0.846051	-5.16898
15:277323-277825	0.131621	5.52018	1.45194	0.161558	0.772968	-4.75799
6:411342-412027	0.131579	5.85011	1.4258	0.168881	0.772968	-4.78942
10:467829-468157	0.1313	4.44984	1.01925	0.319889	0.851493	-5.21624
1:770500-770774	0.131236	4.73543	1.33966	0.194928	0.780967	-4.88978
5:80337-80681	0.131096	4.97043	1.37452	0.184028	0.774997	-4.84978
20:136859-137112	0.130846	4.54399	1.40391	0.17522	0.774997	-4.81541
18:59069-59308	0.130453	4.48231	1.00043	0.32869	0.851493	-5.23299
13:233656-234079	0.130322	6.02169	1.42979	0.167748	0.772968	-4.78467
13:225068-225813	0.130319	5.78305	1.24648	0.226555	0.8014	-4.99251
18:182029-182653	0.129906	5.4905	1.45099	0.161817	0.772968	-4.75913
7:22581-22815	0.129788	4.50599	1.15308	0.262062	0.818512	-5.08918
13:62510-63829	0.129577	6.42465	1.4179	0.171149	0.772968	-4.79885
12:234058-234823	0.129171	5.95572	1.42132	0.170165	0.772968	-4.79478
3:300252-300519	0.128971	4.52529	1.41314	0.172525	0.773157	-4.80449
1:785126-786041	0.12897	6.37288	1.49196	0.150842	0.772968	-4.70897
14:356202-357197	0.128788	6.20556	1.17258	0.254326	0.816543	-5.06953
5:748794-749331	0.128779	7.00626	1.31703	0.20227	0.786841	-4.91529
18:341133-342275	0.128732	6.27924	1.42386	0.169435	0.772968	-4.79174
6:389361-389630	0.128724	4.42646	1.10775	0.280716	0.838582	-5.13375
14:101776-102585	0.128667	6.32189	1.50609	0.147202	0.770248	-4.69142
9:29615-29840	0.128474	4.60186	1.26159	0.221173	0.801011	-4.97626
7:328186-328634	0.128378	5.37184	1.13678	0.26866	0.825735	-5.10538
5:346058-346362	0.128287	4.77156	1.13151	0.270823	0.827406	-5.11059
4:433039-433983	0.12818	6.04935	1.54018	0.138714	0.769931	-4.64855
4:907630-908719	0.127708	6.29857	1.31989	0.201331	0.786841	-4.91209
1:991768-991985	0.127645	4.24471	0.942331	0.356928	0.851493	-5.28294
10:323325-323778	0.12744	5.19507	1.56439	0.132936	0.761874	-4.61766
16:303528-303945	0.127415	5.38129	1.02281	0.318243	0.851493	-5.21304
6:312855-313238	0.127199	5.23551	1.22455	0.234543	0.8014	-5.01578
4:357209-357666	0.127119	5.91208	1.24064	0.228663	0.8014	-4.99874
3:195825-196449	0.127083	5.29104	1.18164	0.250789	0.811664	-5.0603
16:119241-120504	0.126751	7.0582	1.31284	0.203655	0.787827	-4.91998
1:412261-412925	0.126739	5.5247	1.06501	0.299179	0.847347	-5.17435
3:433467-433743	0.126581	4.59571	0.997849	0.329913	0.851493	-5.23527
12:186654-187041	0.126438	5.05366	0.991956	0.332711	0.851493	-5.24044
6:695834-696211	0.126187	4.79197	1.22287	0.235164	0.8014	-5.01755
2:981927-982860	0.125924	6.09306	1.23023	0.232454	0.8014	-5.00978
7:103225-103976	0.125919	5.86914	1.35823	0.18906	0.780967	-4.86858
16:109069-109503	0.125859	5.26168	1.18275	0.25036	0.811664	-5.05917
9:158632-159520	0.125851	6.08995	1.14797	0.264119	0.822112	-5.09428
8:333615-333986	0.125732	5.16174	1.33775	0.19554	0.780967	-4.89195
11:400245-401245	0.125677	6.31973	1.47292	0.155866	0.772968	-4.73243
1:624917-625141	0.125669	4.67614	1.00472	0.32667	0.851493	-5.2292
1:812017-812265	0.125626	4.47068	1.39632	0.17746	0.774997	-4.82433
5:65418-66266	0.125214	6.20199	1.39647	0.177416	0.774997	-4.82416
6:152273-152715	0.12518	5.2681	1.08733	0.28943	0.841499	-5.15332
16:517814-518077	0.125008	4.29444	1.31965	0.201408	0.786841	-4.91235
1:716068-716506	0.124986	5.14113	1.42587	0.168861	0.772968	-4.78934
18:328865-329204	0.124951	4.81297	1.3647	0.187049	0.780846	-4.86113
5:739007-739593	0.124787	5.47732	1.34855	0.192101	0.780967	-4.87966
3:710869-712973	0.124665	7.19308	1.39087	0.179086	0.774997	-4.83073
4:50838-51100	0.12465	4.44063	1.17217	0.254486	0.816543	-5.06994
3:890805-892116	0.124615	6.49762	1.4999	0.148787	0.770248	-4.69913
12:125343-125676	0.124365	4.84583	1.32884	0.198411	0.784177	-4.90202
4:169827-170128	0.12436	4.6372	1.36575	0.186724	0.780846	-4.85992
17:379543-379652	0.124347	3.80803	1.21633	0.237591	0.8014	-5.02441
9:28276-28553	0.124253	4.75373	1.28064	0.214529	0.801011	-4.95556
6:344256-344456	0.124217	4.13142	1.01085	0.323796	0.851493	-5.22375
3:424980-425408	0.124136	5.16343	1.22629	0.233903	0.8014	-5.01395
8:713819-714846	0.124122	6.31245	1.33514	0.196375	0.780967	-4.8949
10:425110-425433	0.123797	4.79562	1.34086	0.194544	0.780967	-4.88841
1:36226-36484	0.123682	4.6775	1.21446	0.238291	0.802352	-5.02637
18:268348-269234	0.123403	6.11948	1.45921	0.159565	0.772968	-4.74916
4:95871-96369	0.123381	5.48123	1.2642	0.220254	0.801011	-4.97344
1:439251-439618	0.123147	5.29071	1.34559	0.193039	0.780967	-4.88304
12:436051-437225	0.123119	7.00345	1.37627	0.183494	0.774997	-4.84775
2:694873-695495	0.123007	5.66974	1.38404	0.181137	0.774997	-4.83871
4:30572-30829	0.123006	4.43515	1.28397	0.213384	0.801011	-4.95191
2:860045-861211	0.122948	6.52137	1.53321	0.140417	0.769931	-4.65738
5:707644-708279	0.122801	5.6489	1.19204	0.246776	0.808614	-5.04963
7:62684-62918	0.122682	4.46514	1.37628	0.183491	0.774997	-4.84774
14:325035-325558	0.122666	5.39123	1.18168	0.250776	0.811664	-5.06026
14:115200-116085	0.12234	6.35229	1.43037	0.167581	0.772968	-4.78396
5:785298-785858	0.122323	5.6631	1.40704	0.174301	0.774045	-4.81171
8:693124-693405	0.122255	4.70057	1.0907	0.287981	0.841387	-5.15012
4:452938-453210	0.122184	4.63547	1.45257	0.161385	0.772968	-4.75723
14:504082-504392	0.122137	4.70946	1.10979	0.279857	0.838369	-5.13178
3:491237-491548	0.122027	4.88327	1.20497	0.241853	0.804859	-5.03626
2:885809-886173	0.12194	4.86032	1.10158	0.283328	0.839671	-5.1397
4:719660-720521	0.121885	6.15142	1.21815	0.236915	0.8014	-5.02251
1:708817-709091	0.121682	4.72515	1.25768	0.222559	0.801011	-4.98049
12:310129-311509	0.121668	7.36242	1.04182	0.309551	0.851493	-5.19578
9:182650-183032	0.12166	5.11336	1.19529	0.245534	0.808142	-5.04629
14:296623-297079	0.121641	5.35183	1.38962	0.179459	0.774997	-4.83219
11:382846-383053	0.121624	4.37604	1.09139	0.287683	0.841387	-5.14946
1:703998-704405	0.121535	4.99752	1.24853	0.225821	0.8014	-4.99032
6:531025-531376	0.121512	5.03048	1.26805	0.218903	0.801011	-4.96927
16:206058-206935	0.121384	6.66314	1.41558	0.171817	0.772968	-4.8016
9:8854-9901	0.121335	6.76631	1.3825	0.181602	0.774997	-4.8405
2:990472-990735	0.121316	4.80695	1.12965	0.271586	0.827406	-5.11241
4:878458-878712	0.121282	4.50738	1.19755	0.244671	0.807632	-5.04396
5:729906-731657	0.121168	7.0029	1.41554	0.171828	0.772968	-4.80164
7:65599-65958	0.120919	5.05957	1.19996	0.243754	0.806388	-5.04146
8:638726-639038	0.120898	4.73236	1.26098	0.221391	0.801011	-4.97693
8:206485-207953	0.120871	8.35723	1.15093	0.262926	0.819539	-5.09133
7:551825-552551	0.120517	5.94712	1.24523	0.227006	0.8014	-4.99385
9:710661-710929	0.1205	5.118	1.3564	0.189632	0.780967	-4.87068
13:47654-48109	0.120481	5.41554	1.20175	0.243076	0.806388	-5.03961
12:75090-75398	0.120469	4.46259	1.28304	0.213704	0.801011	-4.95293
8:369844-370157	0.120363	4.87332	1.31069	0.204367	0.789066	-4.92238
5:192576-193447	0.120213	6.17797	1.24614	0.226677	0.8014	-4.99287
3:826811-827103	0.120137	4.80403	0.918451	0.368996	0.85608	-5.30268
12:256166-256419	0.119841	4.31634	0.96117	0.347597	0.851493	-5.26704
3:655842-656781	0.119827	6.20362	1.38122	0.181989	0.774997	-4.84199
3:320037-320487	0.119644	5.13192	1.28577	0.212768	0.801011	-4.94994
16:139803-140096	0.119407	4.50544	1.11239	0.278765	0.836938	-5.12926
17:254194-254963	0.119219	5.98878	1.33533	0.196316	0.780967	-4.89469
1:732953-733189	0.119035	4.53905	0.922654	0.366853	0.855622	-5.29924
4:803160-803574	0.118995	5.00321	1.13763	0.268315	0.825415	-5.10455
7:460339-460674	0.118992	4.8348	1.09704	0.285263	0.841387	-5.14405
4:26070-26328	0.118941	4.56972	1.28531	0.212927	0.801011	-4.95045
1:342083-342747	0.11874	5.6542	1.19241	0.246637	0.808614	-5.04926
7:574721-575242	0.118723	5.45118	1.19244	0.246625	0.808614	-5.04923
7:720781-721134	0.118312	4.81069	0.904638	0.3761	0.857697	-5.31389
8:409945-410192	0.118172	4.79237	1.10658	0.281213	0.838582	-5.13489
6:274456-274645	0.117984	4.20383	0.848543	0.405874	0.874944	-5.3578
13:273064-273374	0.117858	4.79573	0.986103	0.335507	0.851493	-5.24556
8:2057-2398	0.11774	4.66561	1.22832	0.233157	0.8014	-5.01181
16:309125-309533	0.11772	4.92263	0.944129	0.35603	0.851493	-5.28143
4:535366-536074	0.117512	5.67792	1.23663	0.230117	0.8014	-5.003
1:1028492-1028733	0.117494	4.42193	1.14416	0.265657	0.824034	-5.09807
11:110071-111024	0.117265	6.11324	1.30148	0.207439	0.792752	-4.93261
12:176285-176513	0.117119	4.4397	1.07784	0.293548	0.844966	-5.16231
9:258643-259173	0.117032	5.48246	1.29044	0.211172	0.799668	-4.9448
13:443048-443385	0.11702	4.62994	1.26771	0.219023	0.801011	-4.96964
1:218137-219128	0.116988	6.22634	1.3484	0.192147	0.780967	-4.87983
1:950731-950986	0.116611	4.39939	1.11954	0.275774	0.832904	-5.12231
1:223619-223903	0.116422	4.47008	1.19216	0.246731	0.808614	-5.04951
16:116866-117812	0.116138	6.18681	1.27995	0.214767	0.801011	-4.95631
7:593492-593851	0.11603	5.28113	1.24596	0.226744	0.8014	-4.99307
15:320651-321026	0.115992	4.99871	0.954541	0.350861	0.851493	-5.27266
19:60670-61000	0.115803	6.13499	0.978794	0.339021	0.851493	-5.25191
4:796662-796999	0.115709	4.8484	1.15428	0.261583	0.818512	-5.08798
9:427090-427611	0.115488	5.50779	1.24242	0.22802	0.8014	-4.99685
1:1064354-1064735	0.115364	5.2028	1.22435	0.234616	0.8014	-5.01599
2:344739-344956	0.115162	4.15487	1.27712	0.215747	0.801011	-4.95941
2:79643-80730	0.115108	6.94993	1.21117	0.239523	0.802932	-5.02981
3:234094-234507	0.11496	6.53358	0.981939	0.337506	0.851493	-5.24918
1:88364-89177	0.114836	5.89312	1.16334	0.257971	0.817726	-5.07888
8:263006-263481	0.114797	5.2839	1.16017	0.259228	0.817726	-5.08206
14:236769-237295	0.114737	5.40364	1.23691	0.230016	0.8014	-5.00271
9:137179-138475	0.114475	7.12338	1.12869	0.271982	0.827497	-5.11335
6:452911-453208	0.114303	4.82762	0.988189	0.334509	0.851493	-5.24374
2:281674-282291	0.114228	7.59761	0.993026	0.332202	0.851493	-5.23951
16:17232-17497	0.113976	5.95906	1.25948	0.221919	0.801011	-4.97854
7:158329-158673	0.113969	5.08545	1.07226	0.295988	0.846003	-5.16756
9:141725-141988	0.113892	4.47794	1.1066	0.281205	0.838582	-5.13487
4:510102-510903	0.113833	6.07979	1.16348	0.257914	0.817726	-5.07873
9:313592-313965	0.113728	4.92093	0.971023	0.342784	0.851493	-5.25861
6:14060-14465	0.113675	5.35763	1.25965	0.22186	0.801011	-4.97836
17:187742-188010	0.113605	4.73331	1.14058	0.267113	0.824604	-5.10163
11:356502-356878	0.113575	5.22251	1.22551	0.234188	0.8014	-5.01476
12:212735-213123	0.11352	5.09756	1.05129	0.305286	0.851207	-5.18708
1:121973-122280	0.113364	4.84164	1.15323	0.262003	0.818512	-5.08903
5:280919-282580	0.113281	6.95134	1.27063	0.218001	0.801011	-4.96647
1:380884-381192	0.113263	4.88553	1.15581	0.260969	0.818512	-5.08645
5:35621-36580	0.11321	6.13553	1.27357	0.216978	0.801011	-4.96328
15:78204-78448	0.113109	4.61048	0.939425	0.358382	0.851493	-5.28536
4:830297-830886	0.11306	5.70379	1.21406	0.238442	0.802352	-5.02679
5:807143-807686	0.11305	5.7212	1.16759	0.25629	0.817726	-5.07459
8:182045-182398	0.112796	5.14091	1.13072	0.271148	0.827406	-5.11136
12:28277-28941	0.112598	5.64294	1.1386	0.267917	0.824758	-5.10358
13:245756-246737	0.112576	6.22627	1.16976	0.255436	0.816665	-5.07239
9:270421-270830	0.112381	5.02704	0.908068	0.374328	0.857697	-5.31112
5:417688-418188	0.112349	5.07458	1.00031	0.32875	0.851493	-5.2331
9:123972-124375	0.112039	6.66908	1.20431	0.242106	0.805103	-5.03695
3:153779-154078	0.111949	4.87271	1.21642	0.237558	0.8014	-5.02432
3:464520-464726	0.111789	4.42977	1.06755	0.298057	0.846513	-5.17198
15:378092-379031	0.11176	5.97786	1.11143	0.279166	0.836938	-5.13019
2:78066-79162	0.111581	8.75718	0.894481	0.381382	0.86094	-5.32203
2:311330-311915	0.111477	6.69341	0.925136	0.365591	0.854809	-5.2972
8:593390-593662	0.111315	4.58382	1.2332	0.231368	0.8014	-5.00664
1:159060-159999	0.11122	6.02317	1.23662	0.230121	0.8014	-5.00301
2:389717-390219	0.111168	5.78657	1.0694	0.29724	0.846051	-5.17024
1:543983-544491	0.110843	5.84908	1.19219	0.246721	0.808614	-5.04949
18:41739-42128	0.110532	5.15583	1.10852	0.280393	0.838369	-5.13301
10:203235-204297	0.110512	6.27143	1.23313	0.231393	0.8014	-5.00672
7:366618-367319	0.11045	5.77967	1.03761	0.311461	0.851493	-5.19963
2:884813-885161	0.110407	4.82496	0.977538	0.339627	0.851493	-5.25299
10:107527-108406	0.110269	6.23474	1.27323	0.217096	0.801011	-4.96365
1:102268-103139	0.110218	6.04298	1.2484	0.225866	0.8014	-4.99045
13:141005-141323	0.110137	4.88395	0.972148	0.342237	0.851493	-5.25764
16:428588-429011	0.110052	4.73229	1.12757	0.272443	0.827557	-5.11445
4:19956-20156	0.109648	4.22452	0.947275	0.354463	0.851493	-5.27879
5:830916-831345	0.109294	5.26946	0.932763	0.361731	0.851493	-5.2909
13:94721-95701	0.109029	6.19412	1.22117	0.235792	0.8014	-5.01933
9:186083-186360	0.108968	4.77993	0.864067	0.397486	0.870073	-5.34591
1:841274-841707	0.108968	5.10772	1.09859	0.284603	0.841132	-5.14257
4:107818-108475	0.108848	5.79274	1.12929	0.271735	0.827406	-5.11277
3:913635-913838	0.108841	4.20897	1.01151	0.323491	0.851493	-5.22317
1:789456-790373	0.108627	6.12446	1.27846	0.215282	0.801011	-4.95794
18:35726-35936	0.108545	4.65308	0.859729	0.399819	0.870846	-5.34925
14:492504-492821	0.108514	4.80573	0.990574	0.33337	0.851493	-5.24166
16:70042-70251	0.108513	4.0732	0.916815	0.369833	0.85608	-5.30401
6:368855-369688	0.108421	6.05702	1.13591	0.269019	0.825735	-5.10625
8:473825-474813	0.108377	6.35426	1.24235	0.228043	0.8014	-4.99691
2:788547-788778	0.108231	4.26083	1.07865	0.293194	0.844966	-5.16155
4:474554-475484	0.108034	6.16812	1.22751	0.233453	0.8014	-5.01266
2:975384-976097	0.108013	5.93419	1.31376	0.20335	0.787366	-4.91895
16:194091-194325	0.107993	4.37216	1.26712	0.219228	0.801011	-4.97028
1:613693-615535	0.107814	7.20743	1.24657	0.226524	0.8014	-4.99241
14:61845-62897	0.107744	6.25244	1.11157	0.279108	0.836938	-5.13006
13:278933-280004	0.107744	6.41689	1.2194	0.236449	0.8014	-5.02119
9:502728-503728	0.107547	6.0072	1.19578	0.245347	0.808142	-5.04579
13:435214-435489	0.107539	4.71611	1.13121	0.270946	0.827406	-5.11088
6:388594-389012	0.107457	4.87342	1.01593	0.321428	0.851493	-5.21921
14:496708-497056	0.107167	4.92477	0.975677	0.340527	0.851493	-5.2546
17:168517-168895	0.10699	5.24916	1.05403	0.304059	0.850159	-5.18455
1:331291-331874	0.106967	5.46499	1.05152	0.305182	0.851207	-5.18687
7:418882-420259	0.106732	6.75408	1.25956	0.22189	0.801011	-4.97845
5:713696-713902	0.10672	4.28317	1.00985	0.324265	0.851493	-5.22464
2:61088-63329	0.106683	8.35521	1.0041	0.326961	0.851493	-5.22974
13:326699-326954	0.106681	4.59291	1.00442	0.32681	0.851493	-5.22946
4:760176-760515	0.106574	5.22828	1.11199	0.278932	0.836938	-5.12965
4:173751-174805	0.106302	7.78488	0.841177	0.409893	0.874985	-5.36337
6:632889-633642	0.106185	5.73615	1.22343	0.234956	0.8014	-5.01696
6:118804-119029	0.106175	4.18628	0.704764	0.488837	0.901808	-5.45837
7:325690-326144	0.105928	5.50208	1.18507	0.24946	0.811664	-5.05679
5:501783-502003	0.105865	4.38851	0.869501	0.394577	0.869156	-5.3417
6:498027-499623	0.105823	6.96555	1.29706	0.208929	0.795887	-4.93751
7:689237-689607	0.105785	5.16635	0.861979	0.398607	0.870673	-5.34752
5:434369-435195	0.10564	6.01865	1.2127	0.238949	0.802352	-5.02821
8:507457-507662	0.105537	4.56984	1.20316	0.242541	0.80595	-5.03815
12:53899-54312	0.105389	5.26027	1.15856	0.25987	0.817726	-5.08368
20:29446-29956	0.105366	4.73985	0.841968	0.40946	0.874985	-5.36278
5:164983-165382	0.105318	5.00046	1.1548	0.261374	0.818512	-5.08746
13:268361-268565	0.105155	4.36024	1.05819	0.302203	0.849979	-5.1807
15:386232-387058	0.10514	5.89458	0.958444	0.348937	0.851493	-5.26936
9:113256-113712	0.105101	5.34109	1.24372	0.22755	0.8014	-4.99546
19:99899-100367	0.1051	5.79145	1.02657	0.31651	0.851493	-5.20965
9:556570-556935	0.105025	4.81026	0.99959	0.329089	0.851493	-5.23373
2:144093-144366	0.104555	4.89044	0.983453	0.336778	0.851493	-5.24786
6:85817-86265	0.104374	5.09668	0.912604	0.371993	0.85704	-5.30744
5:201211-201751	0.104369	5.34429	1.05799	0.302292	0.849979	-5.18088
14:437694-438646	0.104363	6.81525	1.12738	0.272524	0.827557	-5.11464
8:566168-567154	0.104329	6.24478	1.27223	0.217444	0.801011	-4.96473
8:164939-165658	0.104236	5.57255	1.11722	0.276743	0.834704	-5.12457
4:45962-46408	0.104176	4.935	1.22114	0.235806	0.8014	-5.01937
11:333686-334009	0.10404	5.00896	0.993408	0.33202	0.851493	-5.23917
4:650855-651083	0.103992	4.33685	0.892884	0.382216	0.861354	-5.3233
3:982334-983093	0.10395	5.79181	1.09379	0.286655	0.841387	-5.14717
5:513737-513947	0.103945	4.19932	0.948056	0.354074	0.851493	-5.27813
7:396159-397000	0.103816	6.20069	1.22777	0.233359	0.8014	-5.01239
17:378912-379152	0.103614	4.48776	1.07908	0.293005	0.844966	-5.16114
3:281829-282067	0.103579	4.77539	1.07393	0.295255	0.845907	-5.16599
6:164454-164684	0.103437	4.39385	0.900478	0.378257	0.859017	-5.31723
7:646419-647006	0.103434	5.6535	1.08022	0.292509	0.844966	-5.16006
7:194109-195492	0.103422	6.65974	1.23156	0.231969	0.8014	-5.00838
16:510439-510853	0.103133	4.79575	0.997389	0.330131	0.851493	-5.23567
16:355934-356544	0.103038	5.30209	1.16668	0.256649	0.817726	-5.07551
12:182245-182651	0.103031	5.194	1.12832	0.272135	0.827497	-5.11372
10:585264-585484	0.102995	4.47543	1.02386	0.317758	0.851493	-5.2121
8:260537-260975	0.102965	5.24976	1.11605	0.27723	0.835611	-5.12571
13:77196-77486	0.10286	4.71433	0.870474	0.394057	0.868867	-5.34094
14:379501-380150	0.102825	5.7203	1.02781	0.315938	0.851493	-5.20853
3:256440-256641	0.102692	4.32798	0.964402	0.346013	0.851493	-5.26428
8:230853-231125	0.10268	4.68463	0.937227	0.359484	0.851493	-5.28719
17:167839-168139	0.10247	4.8529	0.966675	0.344903	0.851493	-5.26234
7:84276-85850	0.10244	8.95482	0.916396	0.370047	0.85608	-5.30436
9:375818-376561	0.10228	5.67929	0.891991	0.382684	0.861354	-5.32401
10:273100-273385	0.102119	4.6522	0.93034	0.362954	0.851744	-5.29291
6:436351-436598	0.101903	4.68671	0.913641	0.37146	0.856596	-5.3066
18:155519-155885	0.101792	5.05462	1.00139	0.328239	0.851493	-5.23215
15:307105-308431	0.101768	6.62072	1.15175	0.262597	0.819082	-5.09051
9:283466-283772	0.101536	5.34271	1.1443	0.265603	0.824034	-5.09794
17:14660-15026	0.101342	4.8238	1.0202	0.31945	0.851493	-5.21539
20:100733-101182	0.101338	4.88872	1.00882	0.324747	0.851493	-5.22556
1:735132-735349	0.101017	4.4292	0.986947	0.335103	0.851493	-5.24482
2:378961-379196	0.100952	4.76577	1.02067	0.319231	0.851493	-5.21496
9:572674-572982	0.100948	4.62281	0.807652	0.428505	0.884857	-5.38817
7:165905-166575	0.100863	5.28523	0.925372	0.365471	0.854809	-5.297
2:682595-683018	0.100741	5.31219	1.17116	0.254885	0.816653	-5.07097
16:50501-50831	0.10069	5.07708	0.959836	0.348252	0.851493	-5.26817
4:286606-287443	0.10066	6.13148	1.14008	0.267315	0.824604	-5.10212
1:592775-593598	0.100546	5.99652	1.06558	0.298928	0.847347	-5.17382
11:108328-108649	0.100542	4.65349	0.98223	0.337366	0.851493	-5.24893
2:889840-890334	0.100493	5.17987	1.09087	0.287908	0.841387	-5.14996
9:339173-339667	0.100432	5.5321	1.22129	0.235749	0.8014	-5.01921
2:718729-719250	0.100321	5.67833	1.07974	0.292719	0.844966	-5.16051
20:85173-85516	0.100276	4.83902	1.02649	0.316546	0.851493	-5.20972
8:542719-543125	0.100249	5.23147	0.901148	0.37791	0.859017	-5.31669
12:531778-532481	0.100241	5.82297	0.958085	0.349114	0.851493	-5.26966
11:29866-30067	0.0997283	4.21223	0.865836	0.396537	0.870073	-5.34454
7:426931-427147	0.0995094	4.34129	0.96186	0.347259	0.851493	-5.26645
2:963042-963471	0.0992654	5.37262	0.929346	0.363457	0.851744	-5.29373
1:303586-303862	0.099036	4.55198	1.01431	0.322182	0.851493	-5.22066
15:148280-148890	0.0989582	6.28451	0.94597	0.355112	0.851493	-5.27989
12:168208-168491	0.0987385	4.80111	1.11756	0.276599	0.834704	-5.12424
2:441112-441836	0.098563	5.99479	1.20027	0.243635	0.806388	-5.04114
2:687842-688123	0.0985395	4.62251	0.983439	0.336785	0.851493	-5.24788
9:522670-523362	0.0984949	7.84506	0.935878	0.360162	0.851493	-5.28832
17:383249-383466	0.0984517	4.22046	0.867705	0.395537	0.869987	-5.34309
16:182327-183161	0.098432	6.17814	1.1391	0.267715	0.824758	-5.10309
1:749460-749894	0.0983925	5.33539	0.956222	0.350031	0.851493	-5.27124
11:533859-534100	0.09827	4.46596	1.03306	0.313536	0.851493	-5.20377
1:113031-113784	0.0982674	6.11904	1.02584	0.316844	0.851493	-5.21031
13:509579-509958	0.0980062	5.01538	1.03716	0.311667	0.851493	-5.20004
8:429340-429665	0.0979886	4.9044	0.976729	0.340018	0.851493	-5.25369
7:731011-731385	0.0978946	4.89003	1.0575	0.302507	0.849979	-5.18133
16:332645-333064	0.0978519	5.29529	1.18174	0.250751	0.811664	-5.0602
15:10631-11062	0.0977849	5.15432	0.986134	0.335492	0.851493	-5.24553
17:99620-99827	0.0977644	4.16699	0.85127	0.404392	0.874637	-5.35573
7:23126-23496	0.0976692	5.28224	0.986921	0.335115	0.851493	-5.24485
5:716042-716279	0.0975263	4.48267	0.924883	0.365719	0.854809	-5.29741
10:109259-109659	0.097332	5.18443	0.988953	0.334143	0.851493	-5.24307
2:942673-944094	0.0973161	6.37539	1.1246	0.273672	0.829354	-5.11736
9:392326-392776	0.0972812	5.45877	1.05011	0.305813	0.851257	-5.18817
2:310016-310434	0.0971143	5.92454	0.850509	0.404805	0.874895	-5.35631
7:439045-439901	0.0970441	6.07296	1.12298	0.274346	0.829713	-5.11896
8:195515-196651	0.0970378	6.42269	1.0407	0.310056	0.851493	-5.1968
9:48308-48775	0.0969661	5.40355	1.02577	0.316877	0.851493	-5.21037
3:580512-580742	0.0969507	4.34396	0.930766	0.362739	0.851744	-5.29255
13:420577-420989	0.096703	5.12761	0.944554	0.355818	0.851493	-5.28108
11:396804-397145	0.0966982	4.95256	1.06593	0.29877	0.847347	-5.17349
5:508159-508924	0.0962986	5.84139	1.06698	0.298308	0.846687	-5.17251
14:136300-137583	0.0962543	6.5878	1.17365	0.253906	0.816437	-5.06844
17:13367-14141	0.0961523	5.61789	0.951714	0.352259	0.851493	-5.27505
1:816338-817153	0.0961368	5.85192	0.802678	0.431311	0.884857	-5.39177
2:776778-777135	0.0961198	5.22147	1.02797	0.315866	0.851493	-5.20838
5:519100-519725	0.0960997	5.73006	0.888687	0.384416	0.861354	-5.32664
4:773754-774233	0.0960559	5.28501	1.06248	0.300298	0.848747	-5.17671
4:181680-182621	0.0960211	6.14376	0.987515	0.334831	0.851493	-5.24433
15:350321-350797	0.0960085	5.39391	0.941826	0.35718	0.851493	-5.28336
3:899930-900499	0.0959589	5.44998	1.02745	0.316105	0.851493	-5.20885
12:420283-420631	0.0959007	5.02649	0.992064	0.33266	0.851493	-5.24035
10:211344-211712	0.0958942	5.02535	1.15536	0.261151	0.818512	-5.0869
3:52073-54055	0.0958779	7.47064	1.09271	0.287118	0.841387	-5.1482
3:228870-229141	0.0956754	4.87721	0.982628	0.337174	0.851493	-5.24858
17:280351-280715	0.0956554	4.72755	0.865322	0.396813	0.870073	-5.34494
7:149696-149977	0.0955758	4.73282	0.974866	0.34092	0.851493	-5.2553
5:718360-719775	0.0949362	6.45331	0.938964	0.358613	0.851493	-5.28575
14:121720-121990	0.0949317	4.75256	0.849029	0.405609	0.874944	-5.35743
15:218883-219332	0.0946495	5.18193	0.944434	0.355878	0.851493	-5.28118
12:498136-498356	0.0946074	4.48324	1.06772	0.297983	0.846513	-5.17182
4:654751-655606	0.0945989	6.10569	1.03803	0.31127	0.851493	-5.19925
1:366108-366595	0.0945545	5.55738	0.982747	0.337117	0.851493	-5.24848
10:132311-132830	0.0943192	5.45664	0.855617	0.402038	0.872283	-5.35241
4:637065-637509	0.0939597	5.13548	1.05814	0.302223	0.849979	-5.18074
1:610697-611014	0.0939591	4.83363	0.936853	0.359672	0.851493	-5.28751
7:92728-93227	0.0937642	5.37929	1.03594	0.31222	0.851493	-5.20115
10:512789-513204	0.0936614	5.21054	1.02736	0.316148	0.851493	-5.20894
7:566100-567112	0.0934593	6.56806	1.07397	0.295236	0.845907	-5.16595
13:492567-492818	0.0933289	4.65382	0.832367	0.414734	0.874985	-5.36998
15:197708-198708	0.0933041	6.21257	1.08678	0.289667	0.841499	-5.15384
1:848776-849164	0.0929217	5.26466	0.885677	0.385998	0.861354	-5.32902
6:243503-244422	0.0927314	6.34977	1.03352	0.313324	0.851493	-5.20335
14:107876-109087	0.0926118	6.35073	1.05501	0.30362	0.850159	-5.18364
4:276318-276764	0.0925195	5.39788	1.07794	0.293503	0.844966	-5.16221
3:984273-985013	0.0922625	5.76525	1.03954	0.310583	0.851493	-5.19786
14:304734-305286	0.092159	5.41606	1.06234	0.300361	0.848747	-5.17684
10:68367-68891	0.0921098	5.54434	0.995288	0.331127	0.851493	-5.23752
9:615404-615592	0.0920547	4.10063	0.740337	0.467438	0.897023	-5.43511
14:818-1287	0.0917931	5.74709	0.982875	0.337056	0.851493	-5.24837
1:248747-249104	0.0916038	5.04148	0.941079	0.357553	0.851493	-5.28398
11:564182-565112	0.0913585	6.26792	0.991912	0.332732	0.851493	-5.24048
5:373113-373904	0.0911484	5.99389	1.0912	0.287766	0.841387	-5.14964
1:490503-490831	0.0911042	5.08086	0.83216	0.414847	0.874985	-5.37014
16:141204-141446	0.090927	4.47972	0.788535	0.439351	0.888872	-5.40189
18:69763-69991	0.0907861	4.43796	0.795034	0.435645	0.88755	-5.39726
14:320907-322085	0.0906179	6.47338	1.09014	0.288223	0.841499	-5.15065
20:58595-58977	0.0905909	4.57776	0.871006	0.393773	0.868669	-5.34053
13:116425-117703	0.0904915	6.71374	0.920762	0.367817	0.85608	-5.30079
14:281532-281914	0.090491	5.30146	1.00104	0.328404	0.851493	-5.23245
5:809052-809246	0.0902381	4.11525	0.779299	0.444651	0.889268	-5.40841
16:98812-99177	0.0900606	4.81415	1.02377	0.3178	0.851493	-5.21218
13:424992-425259	0.0898969	4.52848	0.952304	0.351967	0.851493	-5.27455
5:538425-539577	0.0898729	7.07453	0.947469	0.354366	0.851493	-5.27863
4:63395-63626	0.0898233	4.29022	0.867963	0.395399	0.869987	-5.34289
15:184416-185837	0.0896373	6.72363	1.02188	0.318672	0.851493	-5.21388
18:75623-76185	0.0894645	5.55794	0.846865	0.406787	0.874954	-5.35907
3:1072-1834	0.0892008	5.97051	1.03497	0.31266	0.851493	-5.20203
1:517190-518185	0.0891265	6.37809	0.982627	0.337175	0.851493	-5.24858
6:33080-34077	0.0890376	6.08439	0.848701	0.405788	0.874944	-5.35768
1:396107-396966	0.0889929	6.118	0.964979	0.345731	0.851493	-5.26379
11:173430-174597	0.0889536	6.52627	1.07709	0.293873	0.845357	-5.16301
1:41543-41991	0.0889193	5.09819	0.95366	0.351296	0.851493	-5.27341
12:14382-14854	0.0888518	5.21349	0.995538	0.331009	0.851493	-5.2373
10:101481-103131	0.0887843	6.70014	0.922924	0.366715	0.855622	-5.29902
8:231554-231894	0.0886002	5.11924	0.906458	0.375159	0.857697	-5.31242
13:362721-363102	0.0885427	4.91382	0.966785	0.344849	0.851493	-5.26224
5:234334-234542	0.088503	4.12065	0.918905	0.368764	0.85608	-5.30231
9:273316-273538	0.0883732	3.70712	0.730518	0.473289	0.898249	-5.44164
14:392885-393107	0.088362	4.13481	0.723294	0.47762	0.898249	-5.44639
10:73804-73925	0.0882517	3.85661	0.629008	0.536247	0.924625	-5.50426
8:416150-416834	0.0882435	6.00202	0.861806	0.398701	0.870673	-5.34765
4:527619-527848	0.0882108	4.44439	0.84755	0.406414	0.874944	-5.35855
13:215645-216044	0.0881818	6.60869	1.05921	0.30175	0.849979	-5.17975
1:830415-830916	0.0881757	5.26038	0.915968	0.370267	0.85608	-5.3047
4:58100-58480	0.0881612	5.056	0.807583	0.428544	0.884857	-5.38822
4:652849-653216	0.0881203	5.24473	0.865588	0.396671	0.870073	-5.34473
8:371888-372180	0.0881087	4.93216	0.872414	0.393023	0.867869	-5.33943
5:158193-158442	0.0880578	4.49868	0.961731	0.347322	0.851493	-5.26656
8:648942-649162	0.0877441	4.41675	0.717185	0.481302	0.898751	-5.45037
6:187152-187665	0.087719	5.48545	0.864509	0.397249	0.870073	-5.34556
10:547912-548459	0.0876573	5.56346	0.888729	0.384394	0.861354	-5.3266
2:87313-87648	0.0876087	5.26726	0.829765	0.41617	0.874985	-5.37192
2:465562-465916	0.0876008	5.08884	0.749135	0.462232	0.895579	-5.4292
8:532471-533313	0.087585	5.8934	0.969834	0.343363	0.851493	-5.25963
3:264038-265108	0.087293	6.32764	0.882734	0.38755	0.863034	-5.33134
11:369022-369257	0.0869181	4.55426	0.860598	0.39935	0.870673	-5.34858
9:130852-131768	0.0868977	5.90043	0.980432	0.338231	0.851493	-5.25049
7:509490-510148	0.0868637	5.49151	0.890407	0.383513	0.861354	-5.32527
18:171104-171551	0.086664	5.12748	0.73993	0.46768	0.897023	-5.43539
1:270444-270957	0.086643	5.18702	0.752923	0.460002	0.894555	-5.42663
13:185334-186137	0.0863886	5.63699	0.942322	0.356932	0.851493	-5.28294
13:152765-153373	0.086377	5.67226	0.857985	0.400759	0.872045	-5.35059
14:144074-144451	0.0863714	5.03329	0.893907	0.381681	0.86094	-5.32249
6:685859-686572	0.0863693	5.52205	0.976254	0.340248	0.851493	-5.2541
12:260976-261329	0.0863345	5.15707	0.910367	0.373143	0.857697	-5.30926
18:112443-113038	0.0862798	5.70736	0.830508	0.415759	0.874985	-5.37137
12:89615-89915	0.0862361	4.60509	0.713108	0.483768	0.899229	-5.45301
16:60288-60816	0.0861916	5.41169	0.959873	0.348234	0.851493	-5.26814
12:302807-303179	0.0859088	5.06761	0.904537	0.376153	0.857697	-5.31397
11:536831-537228	0.0859081	4.9637	0.954098	0.35108	0.851493	-5.27304
7:729487-729883	0.0857527	5.24406	0.963834	0.346292	0.851493	-5.26477
13:313253-314155	0.0856206	6.16883	0.840336	0.410354	0.874985	-5.36401
11:140653-141151	0.0856142	5.44231	0.910188	0.373235	0.857697	-5.3094
5:544941-545331	0.0855905	4.97975	0.906473	0.375151	0.857697	-5.31241
8:459674-459917	0.0855267	4.49926	0.734949	0.470643	0.898249	-5.43871
11:5536-5806	0.0854204	4.7921	0.831212	0.415371	0.874985	-5.37084
2:133925-134666	0.0854078	5.66962	0.752485	0.460259	0.894555	-5.42693
3:823976-824388	0.0852943	4.60767	0.807007	0.428868	0.884857	-5.38864
15:26255-26473	0.0850374	4.25758	0.67834	0.505094	0.911514	-5.47494
9:485953-486246	0.0850361	4.74555	0.752471	0.460268	0.894555	-5.42694
15:180082-180776	0.0850347	5.89176	0.907953	0.374387	0.857697	-5.31121
8:589393-589611	0.0849725	4.24248	0.638224	0.530349	0.9212	-5.49894
13:122379-122749	0.0849371	5.00017	0.738202	0.468706	0.897318	-5.43654
15:35506-36941	0.0849091	6.31201	0.909418	0.373632	0.857697	-5.31003
3:207858-208220	0.084864	5.07552	0.830115	0.415977	0.874985	-5.37166
7:700148-700899	0.0848369	6.07777	1.00211	0.3279	0.851493	-5.23151
5:593906-594186	0.0848235	4.94051	0.734318	0.471019	0.898249	-5.43913
7:206808-207247	0.0848049	4.97638	0.866876	0.395981	0.870073	-5.34373
16:158918-159171	0.0847965	4.65037	0.830297	0.415876	0.874985	-5.37152
1:504823-505305	0.0846963	5.5682	0.960856	0.347752	0.851493	-5.26731
4:880334-880697	0.0846727	4.86632	0.640845	0.528678	0.921122	-5.49742
2:752642-753185	0.0846665	5.7363	0.698085	0.492918	0.903851	-5.46261
15:379768-380268	0.084589	5.48907	1.00079	0.328522	0.851493	-5.23267
16:126113-126500	0.0844787	5.2876	0.975218	0.340749	0.851493	-5.255
4:305048-305879	0.0843587	5.79275	0.880575	0.388691	0.863843	-5.33304
9:695219-695616	0.0842266	4.86301	0.806065	0.429399	0.884857	-5.38932
6:452196-452560	0.0841033	5.27517	0.91706	0.369707	0.85608	-5.30381
15:145393-145777	0.0840357	5.25777	0.735345	0.470407	0.898249	-5.43844
6:481171-481630	0.0838782	5.04162	0.883675	0.387053	0.863034	-5.3306
1:319987-320920	0.0835477	6.0673	0.911406	0.372608	0.857697	-5.30841
5:812919-813962	0.0833689	6.71618	0.958862	0.348731	0.851493	-5.269
15:334729-335142	0.0833572	5.15123	0.921046	0.367672	0.85608	-5.30056
6:284729-285086	0.083316	5.12964	0.940104	0.358042	0.851493	-5.2848
14:198536-199094	0.0832969	5.37092	0.976613	0.340074	0.851493	-5.25379
4:360954-361311	0.0832421	4.83061	0.927249	0.364519	0.853786	-5.29546
2:59343-59731	0.0831632	5.84416	0.758	0.457022	0.893703	-5.42317
7:236474-237319	0.0831446	6.19871	0.941755	0.357215	0.851493	-5.28342
3:5256-5662	0.0831167	5.25561	0.977733	0.339533	0.851493	-5.25282
9:442969-443506	0.083116	5.74048	0.937179	0.359509	0.851493	-5.28723
2:643234-643625	0.0830329	5.04642	0.801057	0.432228	0.885829	-5.39294
9:649420-650617	0.0829113	6.76771	0.953389	0.35143	0.851493	-5.27364
11:375647-376022	0.0828492	5.20063	0.888289	0.384625	0.861354	-5.32695
11:523258-523494	0.0828209	4.63257	0.807373	0.428662	0.884857	-5.38837
10:518431-519549	0.0827619	6.17928	0.830206	0.415926	0.874985	-5.37159
1:675383-676423	0.0827203	6.20829	0.898567	0.379251	0.860815	-5.31876
14:138640-139440	0.0827123	5.65499	0.760795	0.455387	0.893703	-5.42125
8:179392-179595	0.0826615	4.43894	0.740349	0.467431	0.897023	-5.43511
8:353897-354298	0.0826034	5.02261	0.914717	0.370908	0.8564	-5.30572
7:640719-642181	0.0825921	6.98355	0.885614	0.386032	0.861354	-5.32907
13:158816-159154	0.0824468	5.11388	0.856253	0.401694	0.872283	-5.35192
12:140816-141306	0.0824365	5.34552	0.878947	0.389552	0.86447	-5.33432
9:589781-589981	0.0823783	4.33112	0.664457	0.513757	0.91327	-5.4834
6:549862-550130	0.082322	4.44878	0.746745	0.463643	0.896056	-5.43081
14:129514-130784	0.0822908	6.51724	0.877291	0.39043	0.865132	-5.33562
11:131893-132487	0.0821725	5.69086	0.974709	0.340996	0.851493	-5.25544
11:353547-353767	0.0821611	4.3485	0.57101	0.57416	0.932436	-5.53601
5:100476-100817	0.0821462	4.86271	0.890289	0.383575	0.861354	-5.32537
4:151999-152849	0.0819786	6.1234	0.915943	0.370279	0.85608	-5.30472
1:802597-803572	0.0819733	6.09541	0.933252	0.361484	0.851493	-5.2905
18:34784-35198	0.08193	5.3481	0.987546	0.334816	0.851493	-5.2443
1:50357-51309	0.0818234	5.98884	0.772383	0.448646	0.89324	-5.41324
4:586319-586540	0.0818159	4.1891	0.652275	0.521425	0.917449	-5.49069
3:83148-84079	0.0818153	6.19286	0.932571	0.361827	0.851493	-5.29106
3:650652-651655	0.0818095	6.14283	0.814008	0.424936	0.88443	-5.38354
6:400441-401384	0.0817224	6.26794	0.802245	0.431556	0.884857	-5.39208
14:238501-238933	0.0816773	5.31963	0.869838	0.394397	0.869156	-5.34143
3:213696-214005	0.0815994	4.52995	0.841243	0.409857	0.874985	-5.36332
3:348068-349109	0.0812766	6.20774	0.903262	0.376813	0.858328	-5.31499
5:803330-803679	0.0811088	5.13771	0.785896	0.440862	0.888872	-5.40376
1:706822-707714	0.0810181	6.22173	0.748519	0.462596	0.895579	-5.42961
8:95964-96406	0.0809921	5.19287	0.819576	0.421825	0.881076	-5.37946
7:327333-327666	0.0809716	4.97908	0.969719	0.343419	0.851493	-5.25973
5:666738-666971	0.0809676	4.35378	0.771631	0.449082	0.89324	-5.41377
16:173035-173242	0.0809649	4.61134	0.836884	0.412247	0.874985	-5.3666
8:236631-237212	0.0808316	5.54072	0.940854	0.357666	0.851493	-5.28417
1:397775-397920	0.0808216	4.03517	0.750142	0.461639	0.895276	-5.42852
4:100719-101802	0.0807316	6.3763	0.957522	0.349391	0.851493	-5.27014
13:355490-356081	0.0806762	5.57158	0.799023	0.43338	0.886212	-5.3944
7:706976-707288	0.080656	4.87455	0.80669	0.429047	0.884857	-5.38887
4:826291-826802	0.0806139	5.34665	0.679581	0.504324	0.911514	-5.47417
9:565833-566665	0.08061	6.08395	0.784702	0.441546	0.888875	-5.40461
4:698978-700553	0.0805236	6.79255	0.787311	0.440052	0.888872	-5.40276
17:202343-204276	0.0805004	7.07851	0.875389	0.39144	0.865655	-5.33711
20:117075-117501	0.0804812	5.1184	0.829738	0.416185	0.874985	-5.37194
4:855135-855480	0.0804565	5.15406	0.836268	0.412586	0.874985	-5.36706
6:391343-392069	0.0803286	5.655	0.76066	0.455467	0.893703	-5.42135
7:589296-589588	0.0803081	4.7772	0.85563	0.40203	0.872283	-5.35239
2:973299-974417	0.0802963	6.13683	0.869083	0.3948	0.86922	-5.34202
7:341564-341910	0.0802376	5.05918	0.953426	0.351412	0.851493	-5.27361
2:1019063-1019280	0.0802151	4.38767	0.886544	0.385542	0.861354	-5.32833
10:447423-448246	0.0801318	5.68782	0.803818	0.430667	0.884857	-5.39095
11:195181-196110	0.0801085	6.16846	0.919034	0.368698	0.85608	-5.3022
14:482977-483484	0.0800966	5.20842	0.584316	0.565343	0.929603	-5.52899
5:448784-449002	0.079999	4.09863	0.675321	0.506971	0.911514	-5.47679
12:239097-239459	0.0799547	4.97334	0.908394	0.374159	0.857697	-5.31085
2:652068-652328	0.0796553	4.83509	0.716713	0.481587	0.898764	-5.45068
13:89478-90279	0.0795412	6.00839	0.798074	0.433918	0.886212	-5.39508
10:435511-436317	0.0795279	5.76361	0.744269	0.465107	0.89695	-5.43248
7:766305-767471	0.0794584	6.16366	0.879619	0.389196	0.864109	-5.33379
4:339715-339972	0.0793797	4.4681	0.707294	0.487297	0.900554	-5.45675
1:1092506-1092715	0.0793416	4.21629	0.709807	0.485769	0.899555	-5.45514
7:450363-451995	0.079339	6.85752	0.902205	0.377361	0.858703	-5.31585
2:774111-774448	0.0792161	4.72412	0.736554	0.469687	0.898249	-5.43764
1:712838-715131	0.0792149	7.24933	0.894404	0.381421	0.86094	-5.32209
12:254430-255217	0.0791347	5.79452	0.892005	0.382676	0.861354	-5.324
7:27588-27995	0.0787851	5.18526	0.949502	0.353356	0.851493	-5.27692
3:111500-112257	0.0787696	6.05776	0.905531	0.375638	0.857697	-5.31317
3:438015-438303	0.0785533	4.90174	0.759752	0.455997	0.893703	-5.42197
7:213967-214818	0.0785414	5.66803	0.876477	0.390862	0.865232	-5.33626
1:255695-256718	0.0784087	6.22328	0.973834	0.341419	0.851493	-5.25619
8:420760-421276	0.078351	5.4383	0.972693	0.341973	0.851493	-5.25717
8:81733-82112	0.0783008	4.87629	0.763229	0.453966	0.89324	-5.41958
1:844912-845841	0.0781644	5.9601	0.726547	0.475667	0.898249	-5.44426
16:437503-437666	0.0781123	4.13406	0.539292	0.595458	0.937957	-5.55212
10:59123-59521	0.0781087	5.09938	0.831022	0.415476	0.874985	-5.37098
9:207010-207449	0.0779857	5.61444	0.782077	0.443053	0.888875	-5.40646
6:61825-62094	0.0778858	4.80157	0.819554	0.421838	0.881076	-5.37948
8:643297-643765	0.0777461	5.26938	0.643289	0.527123	0.920489	-5.49599
9:622112-624620	0.0776817	7.45564	0.819844	0.421676	0.881076	-5.37926
9:692940-693386	0.0776565	4.97689	0.665411	0.513159	0.91327	-5.48283
5:760827-761165	0.0775103	4.80618	0.847437	0.406475	0.874944	-5.35864
11:357732-360397	0.0774468	7.52672	0.929557	0.36335	0.851744	-5.29355
13:321066-322114	0.0772991	6.48124	0.893668	0.381806	0.86094	-5.32268
6:706114-706489	0.0772212	5.12369	0.886357	0.385641	0.861354	-5.32848
7:57727-58647	0.0770477	6.25494	0.842255	0.409303	0.874985	-5.36256
6:667277-667678	0.0770192	5.06262	0.833482	0.414119	0.874985	-5.36915
3:28081-28746	0.0769729	5.69511	0.894371	0.381439	0.86094	-5.32212
5:667426-667762	0.0768444	5.09512	0.675967	0.506569	0.911514	-5.4764
5:480672-480946	0.0765329	4.31518	0.769126	0.450535	0.89324	-5.41551
12:345952-346340	0.0765015	5.17789	0.793441	0.436552	0.887778	-5.3984
16:315250-316014	0.0764803	5.88432	0.831277	0.415335	0.874985	-5.37079
7:701736-702027	0.0764744	4.58334	0.725697	0.476177	0.898249	-5.44482
5:445554-445883	0.0764737	5.31201	0.807599	0.428535	0.884857	-5.38821
15:173445-174087	0.0764246	5.77081	0.798106	0.4339	0.886212	-5.39506
3:512053-512303	0.0764113	4.41279	0.675602	0.506796	0.911514	-5.47662
2:380309-380616	0.0762564	5.19043	0.696549	0.493859	0.905206	-5.46358
5:526885-527095	0.0762426	4.42852	0.586014	0.564223	0.929219	-5.52808
15:195271-195775	0.0762003	5.19824	0.860727	0.399281	0.870673	-5.34848
11:222710-223099	0.0761946	4.65381	0.51972	0.60879	0.937957	-5.56162
8:571966-573096	0.0761708	6.3161	0.745688	0.464268	0.896717	-5.43152
12:270072-271057	0.0761469	6.29605	0.939427	0.358381	0.851493	-5.28536
2:545229-546443	0.0761384	8.16541	0.786302	0.440629	0.888872	-5.40347
8:706382-707328	0.0760954	6.1512	0.774292	0.447541	0.892689	-5.41191
10:199114-199510	0.0759355	5.29793	0.699461	0.492076	0.903851	-5.46174
9:280532-280702	0.0759254	4.09373	0.663466	0.514378	0.91327	-5.484
10:187874-188263	0.0755496	5.10145	0.75831	0.456841	0.893703	-5.42296
5:424092-424822	0.075543	5.90733	0.816391	0.423603	0.883526	-5.3818
11:208451-209021	0.0754486	5.42016	0.693265	0.495874	0.906822	-5.46565
12:281607-281983	0.0754163	5.03644	0.714351	0.483015	0.899161	-5.45221
10:516661-517013	0.0753641	4.7472	0.622589	0.540376	0.924625	-5.50792
16:132720-133678	0.0753267	7.59085	0.666764	0.512311	0.912998	-5.48201
6:443648-444938	0.0752693	6.56418	0.85885	0.400292	0.871453	-5.34993
2:566785-567143	0.0752563	4.82087	0.689635	0.498108	0.907226	-5.46793
11:417529-418424	0.0751236	6.08444	0.882368	0.387743	0.863034	-5.33163
1:754847-755166	0.0751058	4.58245	0.769562	0.450281	0.89324	-5.4152
11:288457-288870	0.0747955	5.2923	0.837985	0.411643	0.874985	-5.36578
8:389766-390122	0.0747744	4.89327	0.818033	0.422686	0.882025	-5.38059
1:302531-302898	0.0747602	4.83422	0.774324	0.447522	0.892689	-5.41189
2:377056-377375	0.0747289	5.09714	0.772005	0.448865	0.89324	-5.41351
5:456414-456822	0.0745807	5.26248	0.757298	0.457434	0.893703	-5.42365
1:570933-571226	0.0745733	4.55828	0.781111	0.443609	0.888875	-5.40714
17:197228-197913	0.0745473	5.54641	0.79645	0.43484	0.887121	-5.39625
14:405653-405870	0.0745052	3.97739	0.576861	0.570275	0.931248	-5.53294
10:96624-96831	0.0743776	4.06846	0.657223	0.518303	0.915796	-5.48775
5:413338-414255	0.0743667	6.0088	0.794216	0.436111	0.88769	-5.39785
5:88684-89923	0.0742938	6.46442	0.809297	0.42758	0.884857	-5.38698
17:18045-19109	0.0742567	7.61462	0.803429	0.430887	0.884857	-5.39123
6:357661-358089	0.0737733	5.20843	0.728404	0.474553	0.898249	-5.44304
7:609392-610379	0.0737361	6.30791	0.854398	0.402697	0.872867	-5.35334
5:817453-817921	0.0736668	5.4815	0.752703	0.460131	0.894555	-5.42678
5:142719-143063	0.0736605	4.7473	0.657976	0.517829	0.915796	-5.4873
1:763377-763802	0.0735963	5.01731	0.720517	0.479291	0.898249	-5.4482
6:305588-306664	0.0735913	6.29264	0.808391	0.428089	0.884857	-5.38764
2:242135-242418	0.0734937	4.69365	0.67952	0.504362	0.911514	-5.47421
3:755859-756157	0.0734506	4.85885	0.76616	0.452259	0.89324	-5.41756
1:121111-121423	0.0734113	4.61788	0.62362	0.539711	0.924625	-5.50733
4:165050-165306	0.0734011	4.63532	0.754288	0.4592	0.894555	-5.4257
16:216898-218003	0.0733893	6.35927	0.739995	0.467641	0.897023	-5.43534
9:586651-587060	0.0733423	5.04068	0.775479	0.446855	0.892116	-5.41109
4:875080-875479	0.0733166	5.01246	0.626385	0.537932	0.924625	-5.50576
18:320659-322118	0.0731463	6.72137	0.860899	0.399189	0.870673	-5.34835
6:143584-144028	0.0729531	5.36401	0.804642	0.430202	0.884857	-5.39035
8:119246-119757	0.0729529	5.51358	0.723829	0.477299	0.898249	-5.44604
6:437613-438570	0.072913	6.08101	0.690534	0.497554	0.907078	-5.46737
14:415679-416044	0.0728958	4.85721	0.787896	0.439717	0.888872	-5.40235
12:390938-391827	0.0725743	6.19056	0.68188	0.502899	0.911014	-5.47275
5:105356-106102	0.0725716	5.65101	0.840615	0.410201	0.874985	-5.3638
5:613653-614099	0.072565	5.30878	0.786171	0.440704	0.888872	-5.40357
3:702188-702462	0.0725556	4.74611	0.88778	0.384892	0.861354	-5.32736
1:148908-149109	0.072497	4.63046	0.556834	0.583631	0.93651	-5.54332
3:185719-186018	0.0724297	4.73299	0.768995	0.450611	0.89324	-5.4156
3:307946-308285	0.0723325	4.74189	0.771641	0.449076	0.89324	-5.41376
1:1071679-1071993	0.0723052	5.03509	0.69417	0.495318	0.906822	-5.46508
11:94747-94994	0.0722368	4.51286	0.689324	0.4983	0.907226	-5.46812
4:395005-395370	0.0721402	4.96415	0.766435	0.452099	0.89324	-5.41737
8:68544-70011	0.0718571	6.84727	0.864846	0.397068	0.870073	-5.3453
11:277660-278066	0.0718472	5.32754	0.721953	0.478427	0.898249	-5.44727
12:284399-284717	0.0718096	4.6499	0.79523	0.435534	0.88755	-5.39712
15:349662-350017	0.0718072	4.99078	0.639318	0.529651	0.9212	-5.49831
2:737413-737932	0.0717303	5.15153	0.669587	0.510546	0.912986	-5.48029
10:178279-179008	0.0717073	6.07727	0.704134	0.489222	0.901876	-5.45877
7:661879-662328	0.0716453	5.46122	0.745149	0.464586	0.896717	-5.43189
7:653712-654772	0.0716402	6.35592	0.75193	0.460586	0.894555	-5.4273
20:75989-76281	0.071547	4.31423	0.625376	0.538581	0.924625	-5.50633
6:607048-607821	0.0711561	5.85324	0.821727	0.420627	0.880785	-5.37787
4:559599-559824	0.0711287	4.48676	0.80254	0.431389	0.884857	-5.39187
13:515614-515861	0.070978	4.54089	0.626067	0.538136	0.924625	-5.50594
7:276817-277187	0.070853	5.12413	0.634945	0.532444	0.922655	-5.50084
3:463134-463515	0.0708515	5.36749	0.71735	0.481202	0.898751	-5.45026
15:366412-367279	0.0707044	5.92792	0.713501	0.48353	0.899161	-5.45276
10:586691-587586	0.0706422	5.93964	0.788205	0.43954	0.888872	-5.40213
8:504591-504809	0.0705903	3.8346	0.42624	0.674347	0.944677	-5.60225
2:422674-422943	0.0705389	4.92943	0.752236	0.460406	0.894555	-5.4271
7:577036-577932	0.0705325	6.08168	0.757779	0.457152	0.893703	-5.42332
3:728078-728967	0.0705153	6.25448	0.729094	0.47414	0.898249	-5.44258
10:228188-228535	0.0704228	5.1434	0.770775	0.449578	0.89324	-5.41436
7:432061-432974	0.0703138	6.03438	0.851089	0.40449	0.874637	-5.35586
11:497030-497314	0.0702454	4.66505	0.72721	0.475269	0.898249	-5.44382
11:482026-482362	0.0702161	4.84845	0.663762	0.514193	0.91327	-5.48382
13:55407-56007	0.0701598	5.58412	0.74941	0.46207	0.895579	-5.42901
12:343068-343489	0.0700868	5.23244	0.778719	0.444986	0.889268	-5.40882
10:131018-131860	0.0699749	6.10375	0.73255	0.472074	0.898249	-5.4403
14:264842-265348	0.0697883	5.40427	0.591009	0.560934	0.929054	-5.5254
4:482599-482875	0.0697016	4.72184	0.600727	0.554565	0.929054	-5.52011
1:1089674-1090570	0.0696832	6.12588	0.730794	0.473123	0.898249	-5.44146
17:170306-171266	0.0696435	6.03176	0.719514	0.479896	0.898249	-5.44886
1:169266-169504	0.0695054	4.1562	0.632638	0.53392	0.923388	-5.50217
18:233028-233526	0.0694392	5.66345	0.764409	0.453279	0.89324	-5.41877
4:198301-198594	0.0692193	4.99712	0.724603	0.476833	0.898249	-5.44553
11:123171-123889	0.0691369	5.82148	0.864004	0.39752	0.870073	-5.34596
2:560679-561062	0.0689156	5.18155	0.75378	0.459498	0.894555	-5.42605
17:393110-394742	0.0688469	6.9946	0.753264	0.459801	0.894555	-5.4264
3:169641-170418	0.0687745	5.927	0.657805	0.517937	0.915796	-5.4874
2:697762-698054	0.0685548	4.83724	0.740038	0.467616	0.897023	-5.43532
7:535586-536246	0.06845	5.77171	0.699331	0.492155	0.903851	-5.46182
6:47164-47618	0.0682354	5.41416	0.786468	0.440534	0.888872	-5.40336
7:229411-229936	0.068213	5.37437	0.612508	0.546894	0.927038	-5.51359
4:831500-832352	0.0680084	6.09878	0.793095	0.436749	0.887778	-5.39865
9:679135-679601	0.0679862	5.14536	0.586944	0.56361	0.929219	-5.52758
13:161485-161921	0.0677116	5.18966	0.748841	0.462406	0.895579	-5.4294
4:22611-22867	0.0676206	4.37112	0.524762	0.605342	0.937957	-5.5592
4:563989-564875	0.0675885	6.3129	0.745166	0.464577	0.896717	-5.43188
15:137427-137939	0.0674334	5.38017	0.592023	0.560267	0.929054	-5.52485
2:321165-321548	0.0673789	5.81949	0.719303	0.480024	0.898249	-5.449
10:395528-396024	0.0671787	5.43988	0.689076	0.498453	0.907226	-5.46828
10:245513-245848	0.0671252	4.81231	0.761804	0.454798	0.893647	-5.42056
12:293446-293695	0.0671065	4.53669	0.638254	0.53033	0.9212	-5.49892
11:406054-407066	0.0669277	6.31416	0.617806	0.543463	0.925347	-5.51062
10:333679-333919	0.0668485	4.365	0.720176	0.479497	0.898249	-5.44843
3:473812-474230	0.066751	5.28098	0.78439	0.441725	0.888875	-5.40483
7:468237-468588	0.0666856	5.22935	0.780902	0.443729	0.888875	-5.40728
2:460499-460838	0.0666593	5.29073	0.525509	0.604832	0.937957	-5.55884
9:304125-304413	0.0665648	4.75786	0.551452	0.587248	0.93651	-5.54605
13:516514-516791	0.0663599	4.73736	0.680568	0.503712	0.911514	-5.47356
1:621443-621831	0.0662451	5.15454	0.524401	0.605588	0.937957	-5.55938
14:430376-430627	0.0662383	4.63581	0.606647	0.550703	0.928808	-5.51685
9:460364-461262	0.0661248	5.96828	0.709269	0.486096	0.899555	-5.45548
3:785043-785927	0.0660145	6.04228	0.70576	0.488231	0.901562	-5.45773
1:278049-278967	0.0659829	6.19721	0.720446	0.479335	0.898249	-5.44825
2:641964-642290	0.0659751	4.98602	0.619852	0.542141	0.925347	-5.50947
13:124918-125208	0.0659324	4.86892	0.618382	0.543091	0.925347	-5.5103
7:685930-686672	0.0656553	5.99449	0.738591	0.468475	0.897259	-5.43628
13:121354-121721	0.0656471	4.84071	0.603579	0.552703	0.929054	-5.51854
12:49830-51653	0.0656047	8.41712	0.767657	0.451388	0.89324	-5.41652
3:221442-222288	0.0655806	5.92425	0.722354	0.478185	0.898249	-5.447
6:749736-750128	0.0655002	4.9707	0.597404	0.556738	0.929054	-5.52193
10:253695-254000	0.0654718	4.83779	0.624831	0.538932	0.924625	-5.50664
5:171071-172110	0.0654538	6.38291	0.789589	0.438749	0.888872	-5.40114
3:968852-969032	0.0653734	4.29448	0.699076	0.492311	0.903851	-5.46199
4:37482-38138	0.0653031	5.68335	0.637269	0.530958	0.921259	-5.4995
6:300128-301042	0.0652637	6.48484	0.727514	0.475087	0.898249	-5.44362
4:445717-446559	0.0652618	5.91951	0.767679	0.451375	0.89324	-5.41651
12:35118-35550	0.0652293	5.22122	0.598947	0.555729	0.929054	-5.52108
3:163785-164057	0.0652062	4.82324	0.594347	0.558742	0.929054	-5.52359
13:160106-160611	0.0651988	5.28327	0.750313	0.461538	0.895276	-5.4284
16:429323-429589	0.0650523	4.78615	0.453348	0.65503	0.944677	-5.59128
3:970990-971404	0.0649112	4.94168	0.625426	0.538549	0.924625	-5.5063
5:123412-124238	0.0647528	5.93691	0.751451	0.460868	0.894555	-5.42763
4:32023-32781	0.0646971	5.96266	0.752896	0.460018	0.894555	-5.42665
3:858172-858410	0.0646723	4.57939	0.618934	0.542734	0.925347	-5.50998
8:319201-319595	0.064653	5.12679	0.705736	0.488245	0.901562	-5.45775
2:501443-501923	0.0646516	5.80404	0.709174	0.486154	0.899555	-5.45554
2:756463-756823	0.0646425	4.64236	0.630351	0.535385	0.924625	-5.50349
9:260053-260380	0.064602	4.95722	0.626877	0.537616	0.924625	-5.50548
2:178928-179282	0.0645495	5.23093	0.710471	0.485366	0.899555	-5.45471
1:885032-885926	0.0645124	6.19611	0.766638	0.45198	0.89324	-5.41723
4:62523-62896	0.0642854	5.16539	0.609253	0.549008	0.927909	-5.5154
1:381979-382460	0.0640935	5.33237	0.633898	0.533113	0.923101	-5.50145
9:188132-188467	0.063845	4.9265	0.66751	0.511844	0.912998	-5.48156
10:583851-584051	0.0638325	4.2601	0.50464	0.61916	0.937957	-5.5687
8:665099-666490	0.0637805	6.71874	0.757862	0.457104	0.893703	-5.42326
10:128891-129793	0.0637674	5.84503	0.655993	0.519078	0.916315	-5.48848
7:342659-343640	0.0637364	8.95949	0.375092	0.71142	0.95185	-5.62115
16:266004-266491	0.0635913	5.56124	0.724025	0.477181	0.898249	-5.44591
15:210128-210528	0.0635381	5.17577	0.676245	0.506396	0.911514	-5.47623
1:75858-76296	0.0635374	5.19168	0.531567	0.600703	0.937957	-5.55591
16:193439-193755	0.0634978	4.56533	0.606032	0.551103	0.928808	-5.51719
9:466748-467634	0.0633008	5.82625	0.7161	0.481957	0.898811	-5.45108
20:23708-24845	0.063242	6.41796	0.608087	0.549766	0.928356	-5.51605
5:560516-560719	0.0630435	4.51067	0.592877	0.559707	0.929054	-5.52439
6:352376-352688	0.0630283	4.79854	0.665456	0.51313	0.91327	-5.4828
14:283884-284631	0.0627807	6.09032	0.521914	0.607289	0.937957	-5.56057
1:378319-379370	0.062686	6.25181	0.612638	0.54681	0.927038	-5.51352
2:448664-449250	0.0625753	5.69595	0.702781	0.490047	0.903026	-5.45963
6:374650-375563	0.0624286	6.19142	0.742768	0.465996	0.897023	-5.43349
14:520995-521311	0.0623909	4.88106	0.523411	0.606265	0.937957	-5.55985
10:365249-366649	0.0623329	6.73443	0.704525	0.488983	0.901808	-5.45852
6:26218-26899	0.0622125	5.57907	0.65718	0.51833	0.915796	-5.48777
11:365852-366735	0.0620318	6.26163	0.624487	0.539153	0.924625	-5.50684
2:413866-414204	0.0619631	5.29544	0.470425	0.642987	0.94226	-5.58402
6:238674-239057	0.0619459	5.14396	0.623624	0.539709	0.924625	-5.50733
4:751203-751891	0.0619148	5.67303	0.691428	0.497004	0.906885	-5.46681
9:418120-418945	0.0617141	6.02639	0.649661	0.523079	0.917449	-5.49224
18:235810-236253	0.0616803	5.60499	0.701883	0.490595	0.903585	-5.4602
7:38347-38822	0.0616037	5.30348	0.639726	0.529391	0.9212	-5.49807
1:323085-323931	0.0615729	6.06757	0.649344	0.52328	0.917449	-5.49243
11:210017-211053	0.061536	6.2045	0.741922	0.466498	0.897023	-5.43405
3:509819-510402	0.0614013	5.13507	0.54883	0.589013	0.93651	-5.54737
14:206779-206972	0.0613389	4.17514	0.494636	0.626083	0.938023	-5.57329
4:61300-61502	0.0612806	4.44885	0.501084	0.621616	0.937957	-5.57034
5:590965-592592	0.0612732	7.07896	0.72518	0.476487	0.898249	-5.44515
1:307464-308445	0.0612088	6.01503	0.53501	0.598363	0.937957	-5.55423
6:105916-106992	0.0612043	7.56131	0.618302	0.543143	0.925347	-5.51034
6:704114-705112	0.0610789	5.85342	0.536879	0.597094	0.937957	-5.55331
2:1031754-1032189	0.0610642	5.21905	0.644418	0.526405	0.920386	-5.49533
7:125072-126297	0.0610471	8.58695	0.531594	0.600685	0.937957	-5.5559
2:357039-357251	0.0610261	4.7745	0.527152	0.603711	0.937957	-5.55805
10:531577-532985	0.0609853	6.49652	0.667218	0.512027	0.912998	-5.48173
1:162657-164303	0.0609733	6.89441	0.721482	0.478711	0.898249	-5.44757
13:454267-454804	0.060935	5.7101	0.606109	0.551054	0.928808	-5.51715
14:539111-539736	0.0608997	5.44706	0.531391	0.600823	0.937957	-5.556
2:577408-578142	0.0608939	5.99733	0.680209	0.503934	0.911514	-5.47379
15:434933-435206	0.060807	4.75401	0.622421	0.540484	0.924625	-5.50801
10:104274-105367	0.0606304	6.48769	0.661891	0.515367	0.91423	-5.48495
11:147246-147457	0.0606068	4.49357	0.539678	0.595196	0.937957	-5.55193
8:37979-38576	0.0606059	5.54144	0.519483	0.608953	0.937957	-5.56173
3:501329-501636	0.0605494	4.68851	0.582874	0.566295	0.929838	-5.52976
1:563594-564018	0.0605157	5.29694	0.591776	0.56043	0.929054	-5.52498
12:105155-105447	0.0599841	5.07177	0.56737	0.576585	0.932436	-5.5379
10:554431-554609	0.0599822	4.22453	0.514854	0.612127	0.937957	-5.56393
14:330563-331258	0.0597387	5.9296	0.66386	0.514131	0.91327	-5.48376
12:392335-392679	0.0596303	5.01453	0.638011	0.530485	0.9212	-5.49907
1:234541-235101	0.0595868	5.52804	0.582924	0.566262	0.929838	-5.52973
9:98550-99959	0.0595241	8.2095	0.627648	0.53712	0.924625	-5.50504
1:406330-406580	0.0594447	4.69135	0.479554	0.636589	0.94226	-5.58004
7:77013-77405	0.0593738	5.33364	0.583945	0.565588	0.929603	-5.52918
15:483161-483509	0.0593427	4.67327	0.70984	0.48575	0.899555	-5.45512
3:292149-292545	0.0593422	5.04413	0.642118	0.527868	0.920751	-5.49667
1:481499-481773	0.0591255	4.61552	0.632022	0.534314	0.923394	-5.50253
11:411900-412686	0.0590392	6.08421	0.626788	0.537673	0.924625	-5.50553
5:8604-9487	0.0588019	6.44148	0.667892	0.511605	0.912998	-5.48132
15:503270-503576	0.0587291	4.77165	0.520448	0.608292	0.937957	-5.56127
8:484436-484642	0.0586271	4.3412	0.611325	0.547662	0.927038	-5.51425
7:210951-212200	0.0585803	8.09261	0.452308	0.655767	0.944677	-5.59171
13:423906-424202	0.0584614	4.73034	0.572319	0.57329	0.93243	-5.53533
12:386169-386474	0.0582945	4.61424	0.54589	0.590996	0.937133	-5.54884
8:294876-295173	0.0582481	4.41334	0.412148	0.684482	0.946076	-5.6077
8:465167-465504	0.0582285	4.85873	0.595352	0.558083	0.929054	-5.52304
4:39488-39919	0.0582274	5.24394	0.567315	0.576622	0.932436	-5.53793
11:145208-146320	0.0582087	6.18864	0.603574	0.552706	0.929054	-5.51855
12:499184-499795	0.0581957	5.59269	0.621274	0.541223	0.924625	-5.50866
9:302079-302811	0.0581589	5.95772	0.67294	0.508454	0.911514	-5.47825
5:529353-529565	0.0581342	4.39234	0.574187	0.572049	0.93177	-5.53435
2:891263-892386	0.0578692	6.14912	0.614789	0.545415	0.926833	-5.51232
13:167259-168272	0.0578562	6.20409	0.564498	0.578502	0.932436	-5.53939
1:894962-896471	0.0578047	6.69227	0.657393	0.518196	0.915796	-5.48765
15:276415-276650	0.0577954	4.72664	0.507733	0.617026	0.937957	-5.56727
5:206344-206782	0.0577598	5.23025	0.67199	0.509046	0.911514	-5.47883
4:704275-704724	0.0576071	5.29564	0.633346	0.533467	0.923355	-5.50176
9:674379-674883	0.0576043	5.61865	0.577863	0.569611	0.930842	-5.53241
3:258525-259460	0.0575549	6.06063	0.606205	0.550991	0.928808	-5.51709
8:270694-270971	0.0572917	4.65014	0.487085	0.631333	0.939628	-5.57669
9:246466-246874	0.0572731	5.1298	0.574799	0.571643	0.93177	-5.53403
12:154972-155339	0.0571815	5.10629	0.621849	0.540853	0.924625	-5.50834
1:698918-699637	0.0571686	5.68265	0.568243	0.576003	0.932436	-5.53745
3:179179-179398	0.0571339	4.31806	0.586961	0.563598	0.929219	-5.52757
1:261372-262176	0.0569792	5.51734	0.507342	0.617296	0.937957	-5.56745
1:235773-236669	0.0569599	6.26312	0.566141	0.577405	0.932436	-5.53854
6:414000-414307	0.0569013	4.73996	0.573633	0.572417	0.931783	-5.53464
4:76346-76875	0.0567993	5.44636	0.616229	0.544483	0.926304	-5.51151
8:113326-113822	0.0567698	5.21176	0.649719	0.523042	0.917449	-5.49221
17:28073-28577	0.0567677	5.42034	0.581198	0.567403	0.930591	-5.53065
9:618464-618845	0.0567368	4.96773	0.458307	0.651523	0.944677	-5.5892
1:832909-833641	0.0565871	5.52362	0.574183	0.572052	0.93177	-5.53435
3:135846-136134	0.0565145	4.55472	0.408307	0.687255	0.94611	-5.60915
10:412647-412912	0.0565065	4.32824	0.547146	0.590149	0.93702	-5.54822
17:166747-167174	0.0564486	5.38475	0.62966	0.535828	0.924625	-5.50388
14:487340-487724	0.0563176	4.90007	0.538318	0.596118	0.937957	-5.5526
6:568716-569254	0.0562855	5.40117	0.596146	0.557562	0.929054	-5.52261
14:51271-51710	0.0562047	4.94694	0.460226	0.650168	0.944677	-5.58839
16:309954-310400	0.0561633	5.01828	0.510634	0.615028	0.937957	-5.56591
11:579594-579888	0.0561463	5.0446	0.591489	0.560618	0.929054	-5.52514
2:439245-439756	0.0561082	5.53033	0.488924	0.630053	0.93943	-5.57587
14:40769-41816	0.0560265	7.3489	0.635004	0.532406	0.922655	-5.50081
10:542122-542588	0.0558749	5.20692	0.66872	0.511088	0.912998	-5.48082
11:169855-170751	0.0555904	6.12718	0.61864	0.542924	0.925347	-5.51015
9:97685-97954	0.0555051	5.16506	0.485198	0.632648	0.94015	-5.57754
14:246524-246843	0.055383	4.72407	0.49836	0.623501	0.937957	-5.57159
11:121424-121897	0.0552968	5.12654	0.602156	0.553631	0.929054	-5.51933
2:580817-581154	0.055198	4.93647	0.504909	0.618974	0.937957	-5.56858
16:75034-75453	0.0551447	4.92179	0.473215	0.641028	0.94226	-5.58281
6:88592-88776	0.0551087	4.02939	0.440019	0.664499	0.944677	-5.59676
18:23292-23622	0.0549939	4.93759	0.55887	0.582266	0.935136	-5.54228
1:717114-717632	0.0549417	5.41187	0.61479	0.545415	0.926833	-5.51231
2:970283-972284	0.0549302	7.37193	0.681829	0.50293	0.911014	-5.47279
4:289622-290588	0.0549113	6.47099	0.648818	0.523613	0.917449	-5.49274
11:272407-273200	0.0547904	5.78978	0.587955	0.562943	0.929219	-5.52704
5:820192-820675	0.0547494	5.47279	0.586205	0.564097	0.929219	-5.52798
2:585492-585753	0.0546534	4.50222	0.542594	0.593223	0.937957	-5.55049
12:416648-417500	0.0546521	6.08864	0.590928	0.560987	0.929054	-5.52544
4:579681-579889	0.0545098	4.57862	0.522768	0.606705	0.937957	-5.56016
5:747711-748122	0.0544199	4.65659	0.538372	0.596081	0.937957	-5.55258
1:348618-349628	0.0542936	6.03054	0.475184	0.639648	0.94226	-5.58196
10:39583-39984	0.0542688	5.05381	0.524416	0.605579	0.937957	-5.55937
15:179341-179775	0.0542056	5.14917	0.568796	0.575635	0.932436	-5.53716
17:163298-163679	0.0541809	4.78212	0.486003	0.632087	0.939628	-5.57718
16:514581-515170	0.0541304	5.55154	0.534156	0.598943	0.937957	-5.55465
2:373700-374142	0.0540104	5.6866	0.524531	0.6055	0.937957	-5.55932
13:449763-450161	0.0540064	5.16082	0.607977	0.549837	0.928356	-5.51611
4:83898-84179	0.0539694	4.7461	0.375293	0.711273	0.95185	-5.62108
3:220323-221099	0.0538458	6.00109	0.601726	0.553912	0.929054	-5.51956
13:373648-374074	0.053744	5.08119	0.545505	0.591256	0.937133	-5.54904
5:362695-362935	0.0537135	4.47891	0.477793	0.637821	0.94226	-5.58081
10:169897-170200	0.0537122	4.70883	0.472133	0.641787	0.94226	-5.58328
12:334946-335345	0.0536991	5.10068	0.516728	0.610841	0.937957	-5.56304
14:537856-538166	0.0536147	5.10642	0.597451	0.556708	0.929054	-5.5219
1:295062-295472	0.0536041	5.23748	0.518665	0.609513	0.937957	-5.56212
17:24605-25530	0.0534346	6.14062	0.53435	0.598811	0.937957	-5.55455
5:225660-226661	0.0533104	6.1356	0.609022	0.549158	0.927909	-5.51553
7:204918-205343	0.0532242	4.89898	0.50602	0.618207	0.937957	-5.56806
6:174407-175433	0.0531512	6.28241	0.595021	0.5583	0.929054	-5.52322
10:495521-496607	0.0530402	6.6594	0.644441	0.52639	0.920386	-5.49531
5:763600-763947	0.0530268	5.09805	0.545882	0.591002	0.937133	-5.54885
3:140917-141838	0.052858	6.02126	0.569171	0.575385	0.932436	-5.53697
8:121900-122800	0.0528251	6.25013	0.572728	0.573018	0.932326	-5.53511
7:81517-82406	0.0527773	6.31149	0.595753	0.55782	0.929054	-5.52283
17:385827-386308	0.0527583	5.20524	0.553312	0.585996	0.93651	-5.54511
12:524757-525007	0.0527411	4.43975	0.487618	0.630962	0.939628	-5.57646
17:177151-177415	0.0526393	4.71296	0.436158	0.667252	0.944677	-5.59831
5:93124-93686	0.0525946	5.41	0.478678	0.637201	0.94226	-5.58042
16:459901-460286	0.0525825	4.95858	0.5304	0.601498	0.937957	-5.55648
15:194576-194940	0.0525446	5.03513	0.494935	0.625876	0.938023	-5.57316
1:743554-743967	0.0525029	5.34295	0.505261	0.618731	0.937957	-5.56842
3:156214-156729	0.0524444	5.41187	0.545771	0.591076	0.937133	-5.5489
5:269372-270297	0.0522876	5.76322	0.505444	0.618604	0.937957	-5.56833
1:791395-791729	0.0522494	4.71952	0.52788	0.603215	0.937957	-5.5577
1:284448-284808	0.0522011	5.11129	0.513721	0.612905	0.937957	-5.56446
1:462206-462552	0.0521371	4.86116	0.517754	0.610137	0.937957	-5.56255
12:251235-252107	0.0520923	6.30731	0.569407	0.575227	0.932436	-5.53685
1:273982-275122	0.0519512	6.42118	0.586201	0.5641	0.929219	-5.52798
20:110859-111401	0.0519412	5.05299	0.52772	0.603324	0.937957	-5.55778
2:604566-604927	0.0518248	4.84147	0.512571	0.613696	0.937957	-5.565
3:417200-417505	0.0518149	4.86666	0.501882	0.621065	0.937957	-5.56998
13:458918-459265	0.0517735	4.83038	0.425295	0.675025	0.944677	-5.60262
1:780679-781843	0.0517465	6.46544	0.55156	0.587175	0.93651	-5.546
2:699543-699770	0.0517177	4.37173	0.490456	0.628987	0.939074	-5.57518
2:594677-595270	0.0517114	4.88646	0.589424	0.561977	0.929219	-5.52625
11:559654-559866	0.051705	4.38356	0.497806	0.623885	0.938018	-5.57185
7:291268-291508	0.0516449	4.45835	0.498194	0.623617	0.937957	-5.57167
3:587829-588175	0.0515627	4.95119	0.417254	0.680803	0.945594	-5.60574
2:851423-852156	0.0515548	5.63626	0.498445	0.623443	0.937957	-5.57155
8:603122-604109	0.051461	6.22438	0.563524	0.579152	0.932841	-5.53989
2:280761-281100	0.0513311	5.26583	0.565341	0.577939	0.932436	-5.53896
4:662041-662888	0.0512863	6.04638	0.547727	0.589756	0.936746	-5.54792
5:213183-214020	0.051282	6.15771	0.577361	0.569943	0.931046	-5.53268
10:11385-12224	0.0511357	6.19503	0.569173	0.575384	0.932436	-5.53697
13:13518-14301	0.05112	5.91104	0.567805	0.576295	0.932436	-5.53768
9:254726-255699	0.0510801	6.21033	0.621977	0.540771	0.924625	-5.50826
1:776875-777111	0.0510241	4.38019	0.501198	0.621537	0.937957	-5.57029
1:43662-44982	0.0510043	6.53014	0.569429	0.575213	0.932436	-5.53683
13:242566-243262	0.0509949	5.68416	0.528618	0.602712	0.937957	-5.55734
14:201461-201897	0.0507338	5.00452	0.536849	0.597115	0.937957	-5.55333
5:360387-360752	0.0504793	5.11314	0.55479	0.585004	0.93651	-5.54436
1:834343-835205	0.0504305	6.23699	0.580008	0.56819	0.930591	-5.53128
13:195153-195392	0.0501073	4.53623	0.450029	0.657383	0.944677	-5.59266
18:236849-237076	0.0499298	4.40182	0.424556	0.675555	0.944677	-5.60291
2:291204-291747	0.0498618	6.15445	0.520982	0.607927	0.937957	-5.56102
17:235667-236114	0.0497305	5.44708	0.529375	0.602195	0.937957	-5.55698
10:226284-226649	0.0496909	5.02749	0.524335	0.605634	0.937957	-5.55941
7:213180-213670	0.0496883	5.27222	0.401257	0.692357	0.946527	-5.61178
1:1025968-1026545	0.0496754	5.46025	0.490758	0.628777	0.939074	-5.57505
9:357172-357691	0.0495484	5.48901	0.512305	0.613878	0.937957	-5.56513
2:867925-868510	0.0493726	7.31066	0.509733	0.615648	0.937957	-5.56633
17:361444-361960	0.0492863	5.25837	0.520361	0.608351	0.937957	-5.56131
1:59832-60245	0.0492492	5.12	0.498177	0.623628	0.937957	-5.57168
5:799616-799848	0.0492361	4.7936	0.447398	0.65925	0.944677	-5.59374
18:251190-252295	0.0491796	7.2775	0.431472	0.6706	0.944677	-5.60019
18:200462-200735	0.0491682	4.74944	0.531057	0.60105	0.937957	-5.55616
7:198398-199445	0.0490636	6.62092	0.554023	0.585519	0.93651	-5.54475
2:360106-360459	0.0490493	5.32941	0.476193	0.638941	0.94226	-5.58151
3:17016-17249	0.0490485	4.47786	0.596422	0.557381	0.929054	-5.52246
3:935847-936183	0.0489828	4.98698	0.585698	0.564431	0.929219	-5.52825
7:730373-730644	0.0489808	4.71706	0.549213	0.588755	0.93651	-5.54718
5:551551-552560	0.0489602	6.2934	0.528811	0.60258	0.937957	-5.55725
4:462324-463127	0.0489596	6.03043	0.578723	0.569041	0.930591	-5.53196
4:766141-766507	0.0489505	5.07572	0.502513	0.620628	0.937957	-5.56969
14:100772-101473	0.0489309	5.70746	0.567443	0.576536	0.932436	-5.53787
8:515860-516707	0.0487816	6.18698	0.515728	0.611527	0.937957	-5.56351
18:62887-63153	0.0486961	4.34993	0.494732	0.626017	0.938023	-5.57325
5:150166-150614	0.0486653	5.19585	0.555444	0.584564	0.93651	-5.54403
7:73827-74147	0.0484318	4.90479	0.493837	0.626638	0.938023	-5.57365
12:371413-371804	0.0484005	5.16663	0.504295	0.619397	0.937957	-5.56886
2:735116-736355	0.0483736	6.49894	0.496044	0.625107	0.938023	-5.57265
1:772167-773239	0.048282	6.1691	0.578243	0.569359	0.93077	-5.53221
13:155578-155997	0.0482552	5.31454	0.516695	0.610864	0.937957	-5.56306
8:285371-285631	0.048235	4.67039	0.483834	0.633599	0.940512	-5.57814
17:340962-341339	0.0482018	4.88692	0.390807	0.699946	0.948766	-5.6156
4:423664-424540	0.0481835	5.80633	0.426477	0.674177	0.944677	-5.60216
15:452452-453351	0.0480617	7.39486	0.371039	0.714392	0.951953	-5.62255
6:241955-242250	0.047973	4.8848	0.430911	0.671002	0.944677	-5.60041
7:512757-513099	0.047906	4.91228	0.515577	0.611631	0.937957	-5.56359
7:93545-94174	0.0478408	5.39503	0.493857	0.626624	0.938023	-5.57364
16:519765-520142	0.0478036	4.96178	0.519579	0.608887	0.937957	-5.56169
13:97646-98698	0.0477779	8.2399	0.457147	0.652343	0.944677	-5.58969
13:419598-419943	0.0476083	4.80911	0.458176	0.651615	0.944677	-5.58925
12:335861-336586	0.0475919	6.10433	0.426725	0.674	0.944677	-5.60206
9:651906-652814	0.0475703	6.2525	0.522236	0.607068	0.937957	-5.56042
17:2156-3236	0.0474967	6.27147	0.530407	0.601493	0.937957	-5.55648
2:603089-603338	0.0473549	4.48189	0.448104	0.658748	0.944677	-5.59345
4:471093-471824	0.0473393	5.97225	0.502368	0.620729	0.937957	-5.56975
8:560450-560873	0.0473377	5.3028	0.455031	0.653839	0.944677	-5.59057
14:66444-66673	0.0473081	4.35508	0.434609	0.668358	0.944677	-5.59893
6:280892-281397	0.047239	5.53028	0.531021	0.601075	0.937957	-5.55618
8:169348-170070	0.0472239	5.7975	0.564839	0.578274	0.932436	-5.53921
4:568473-569111	0.0470961	5.70491	0.514862	0.612122	0.937957	-5.56392
3:947031-947439	0.0470441	5.08149	0.517875	0.610054	0.937957	-5.5625
7:163201-163622	0.0469934	4.83072	0.453621	0.654837	0.944677	-5.59116
3:386525-386933	0.0468579	4.8432	0.412764	0.684037	0.946076	-5.60746
6:349026-349907	0.0466856	6.135	0.486043	0.632059	0.939628	-5.57716
9:444251-445280	0.0466532	6.14068	0.487658	0.630934	0.939628	-5.57644
4:6249-7099	0.0466288	6.07163	0.508684	0.616371	0.937957	-5.56682
13:221905-222161	0.0466231	4.56635	0.394917	0.696957	0.946527	-5.61411
8:582735-582950	0.0465164	4.40639	0.385758	0.703625	0.950974	-5.61741
13:513958-514397	0.0465158	5.11461	0.422145	0.677286	0.944677	-5.60385
15:120936-121763	0.0464318	5.8244	0.518106	0.609896	0.937957	-5.56239
5:257086-257296	0.04633	4.48761	0.446538	0.659861	0.944677	-5.5941
1:897201-897619	0.0462475	5.35216	0.457496	0.652096	0.944677	-5.58954
4:854507-854789	0.0460565	4.80648	0.385814	0.703584	0.950974	-5.61739
3:939165-939945	0.0460073	5.9963	0.503422	0.620001	0.937957	-5.56927
3:265401-266182	0.0459864	6.04725	0.494538	0.626151	0.938023	-5.57334
14:522921-523457	0.0459502	5.39678	0.422793	0.67682	0.944677	-5.6036
7:521909-522463	0.0459343	6.11567	0.482989	0.634189	0.940512	-5.57852
14:497406-497905	0.0458538	5.45305	0.51911	0.609208	0.937957	-5.56191
5:564152-564918	0.0458462	5.90643	0.514834	0.612141	0.937957	-5.56394
8:513110-513339	0.0457838	4.54916	0.505911	0.618282	0.937957	-5.56811
2:856204-856761	0.0455306	5.49212	0.455682	0.653379	0.944677	-5.5903
1:653686-653951	0.0453828	4.54515	0.49894	0.6231	0.937957	-5.57133
3:6148-6483	0.0453234	5.00963	0.443623	0.661933	0.944677	-5.59529
2:250795-251130	0.0452969	5.15403	0.482721	0.634376	0.940512	-5.57864
16:122526-123627	0.0452808	6.47357	0.519841	0.608707	0.937957	-5.56156
9:449742-450010	0.0452339	4.53451	0.426173	0.674395	0.944677	-5.60228
6:599462-600033	0.0452006	5.95645	0.498876	0.623144	0.937957	-5.57136
10:477990-478912	0.0451915	6.13218	0.510656	0.615012	0.937957	-5.5659
20:1612-1920	0.0451687	4.93372	0.470893	0.642658	0.94226	-5.58382
7:426126-426327	0.0451227	4.61342	0.425397	0.674951	0.944677	-5.60258
2:655311-655552	0.0449618	4.60585	0.465174	0.646679	0.943849	-5.58628
8:312151-313014	0.0449302	6.08653	0.42635	0.674268	0.944677	-5.60221
16:9495-10402	0.0449158	6.32964	0.507041	0.617503	0.937957	-5.56759
1:9308-10501	0.0448136	6.56629	0.505231	0.618752	0.937957	-5.56843
3:144815-145717	0.0447693	6.01781	0.504361	0.619352	0.937957	-5.56883
12:450308-450714	0.0447593	5.16628	0.425426	0.674931	0.944677	-5.60257
14:424868-425322	0.0446704	5.42182	0.501084	0.621616	0.937957	-5.57034
18:221307-221600	0.0446326	5.0308	0.419248	0.679368	0.945244	-5.60498
11:279463-279989	0.0446197	5.57075	0.459362	0.650778	0.944677	-5.58875
4:194523-194676	0.0446137	3.69922	0.299256	0.767738	0.959369	-5.64479
14:57887-58299	0.0445925	4.91003	0.439449	0.664905	0.944677	-5.59699
6:489545-491172	0.0445641	6.98862	0.502068	0.620936	0.937957	-5.56989
7:221711-221921	0.0444754	4.31406	0.456676	0.652676	0.944677	-5.58988
11:502497-502786	0.0444713	4.64128	0.468377	0.644426	0.942631	-5.58491
1:1049981-1051165	0.0444559	6.50351	0.490885	0.628688	0.939074	-5.57499
8:186274-186678	0.0443999	4.86263	0.369764	0.715327	0.951953	-5.62298
4:348753-349041	0.0443847	4.7379	0.531828	0.600526	0.937957	-5.55578
1:496771-497269	0.0443096	5.3035	0.466114	0.646018	0.943849	-5.58588
3:285339-285599	0.0442847	4.57662	0.503275	0.620102	0.937957	-5.56933
2:461553-461924	0.0442823	5.18519	0.463404	0.647926	0.944591	-5.58704
6:596234-597260	0.0441512	6.17857	0.462648	0.648459	0.944591	-5.58736
14:509108-509443	0.0441279	4.80133	0.397391	0.695161	0.946527	-5.6132
11:475447-475904	0.0440164	5.28652	0.372762	0.713127	0.951953	-5.62196
15:488171-488450	0.0439946	4.56884	0.32271	0.750163	0.954977	-5.63804
4:117025-117388	0.0439376	5.02203	0.493833	0.626641	0.938023	-5.57366
7:267918-268122	0.043906	4.04456	0.336597	0.73982	0.954977	-5.63381
5:85146-85425	0.0439047	4.9259	0.456821	0.652573	0.944677	-5.58982
4:243342-244030	0.0438559	5.88026	0.519181	0.60916	0.937957	-5.56188
18:212350-213354	0.0436598	6.24057	0.461872	0.649006	0.944591	-5.58769
3:625370-625673	0.0436043	4.849	0.438875	0.665314	0.944677	-5.59722
1:558755-559295	0.0435585	5.47086	0.486361	0.631837	0.939628	-5.57702
11:456926-457160	0.0435189	4.46976	0.468535	0.644315	0.942631	-5.58484
18:245270-246133	0.0434452	9.07803	0.339876	0.737386	0.954977	-5.63278
8:685463-686447	0.0433725	6.28006	0.526675	0.604036	0.937957	-5.55828
11:189557-191235	0.0433578	6.96376	0.526736	0.603994	0.937957	-5.55825
2:103790-104382	0.043351	6.81677	0.394599	0.697188	0.946527	-5.61422
14:473954-474683	0.0432556	5.91185	0.478803	0.637114	0.94226	-5.58037
9:515402-516528	0.0432438	7.73343	0.461782	0.64907	0.944591	-5.58773
1:870089-870342	0.0431661	4.2927	0.397106	0.695368	0.946527	-5.61331
1:369301-369771	0.0431041	5.15238	0.461678	0.649143	0.944591	-5.58777
9:351322-352217	0.0428625	6.71878	0.368494	0.716259	0.951953	-5.62342
10:486183-487148	0.0428171	6.26903	0.494913	0.625891	0.938023	-5.57317
3:30096-30851	0.0426405	6.07577	0.476026	0.639058	0.94226	-5.58159
12:92292-92624	0.0425772	4.97058	0.397023	0.695428	0.946527	-5.61334
9:455527-455849	0.0425359	4.88763	0.408859	0.686856	0.946076	-5.60894
2:945996-946398	0.0424688	4.86698	0.42204	0.677361	0.944677	-5.60389
7:477242-477642	0.0423879	5.10383	0.417079	0.680928	0.945594	-5.60581
4:710161-711156	0.0423191	6.42197	0.470434	0.64298	0.94226	-5.58402
3:717817-718054	0.0423028	4.70754	0.376337	0.710509	0.95185	-5.62072
8:486722-488230	0.0422833	6.71495	0.462235	0.64875	0.944591	-5.58753
15:106986-107527	0.042172	5.36098	0.425219	0.67508	0.944677	-5.60265
6:379030-379791	0.0421388	5.79892	0.490691	0.628824	0.939074	-5.57508
17:62440-62789	0.0420539	4.64208	0.352376	0.728131	0.951953	-5.62878
9:25532-25871	0.0419463	5.08662	0.379805	0.707972	0.951781	-5.61951
7:666393-666956	0.0419412	6.72192	0.437555	0.666255	0.944677	-5.59775
4:746813-747140	0.0419309	4.94584	0.454108	0.654492	0.944677	-5.59096
8:703528-704096	0.0418996	5.62558	0.449918	0.657461	0.944677	-5.5927
1:765106-765447	0.0418784	4.9363	0.395524	0.696516	0.946527	-5.61389
13:6650-6911	0.0417323	4.60853	0.405619	0.689198	0.946225	-5.61016
14:187758-188062	0.0417002	5.08304	0.411992	0.684594	0.946076	-5.60776
11:56036-56353	0.041672	4.84734	0.365415	0.718522	0.951953	-5.62446
13:125861-126850	0.0416505	6.07363	0.410601	0.685598	0.946076	-5.60828
8:660074-661208	0.0416309	7.71666	0.416308	0.681483	0.945594	-5.60611
13:414965-415309	0.0416135	4.86698	0.467298	0.645185	0.943432	-5.58537
3:555396-555667	0.0415929	4.67874	0.441009	0.663793	0.944677	-5.59636
5:167868-168487	0.041566	5.4599	0.452891	0.655354	0.944677	-5.59147
10:226958-227269	0.0415403	4.69489	0.421577	0.677694	0.944677	-5.60407
17:318576-318966	0.0415344	5.19029	0.474076	0.640424	0.94226	-5.58244
1:346206-347088	0.0415079	6.10274	0.443359	0.66212	0.944677	-5.5954
15:214250-214647	0.0413924	4.86429	0.471511	0.642224	0.94226	-5.58355
3:185099-185370	0.041347	4.75583	0.390368	0.700265	0.948766	-5.61576
10:201600-202057	0.0413316	5.05514	0.443725	0.66186	0.944677	-5.59525
3:795841-796387	0.0413182	5.73147	0.435349	0.66783	0.944677	-5.59864
11:179126-180159	0.0412991	6.2959	0.464987	0.646811	0.943849	-5.58636
15:326069-326958	0.0412841	6.07474	0.464894	0.646877	0.943849	-5.5864
8:623457-623710	0.0411612	4.5769	0.440489	0.664164	0.944677	-5.59657
8:162857-163290	0.0410782	5.15653	0.436777	0.66681	0.944677	-5.59807
3:987553-987952	0.0409775	5.31134	0.426955	0.673835	0.944677	-5.60197
5:48764-49687	0.0408827	5.8963	0.500155	0.622259	0.937957	-5.57077
6:789638-790449	0.0408196	5.77326	0.375857	0.71086	0.95185	-5.62089
10:528952-529236	0.0407886	4.75718	0.469936	0.64333	0.94226	-5.58424
4:314051-315355	0.040668	9.1294	0.36216	0.720915	0.951953	-5.62555
14:531235-531635	0.0405809	5.01923	0.442198	0.662947	0.944677	-5.59587
15:375319-375726	0.0405014	5.03988	0.448993	0.658117	0.944677	-5.59309
6:592727-592951	0.0404853	4.62226	0.395784	0.696327	0.946527	-5.61379
10:414861-415902	0.0404173	6.22422	0.449606	0.657683	0.944677	-5.59283
16:475840-476190	0.0404054	5.02866	0.326782	0.747125	0.954977	-5.63682
8:106927-107246	0.0403095	4.78082	0.430558	0.671254	0.944677	-5.60055
17:39955-40640	0.0402554	6.07927	0.439892	0.664589	0.944677	-5.59681
10:26313-26539	0.0401193	4.36395	0.351683	0.728643	0.951953	-5.62901
5:273758-274634	0.0400856	5.705	0.355901	0.725528	0.951953	-5.62763
1:29933-30476	0.0400747	5.36606	0.441476	0.663461	0.944677	-5.59617
7:607233-607698	0.0400368	5.56041	0.361679	0.72127	0.951953	-5.62571
15:172585-172993	0.0399339	5.46241	0.494026	0.626507	0.938023	-5.57357
20:91291-92157	0.0399165	6.1652	0.423385	0.676395	0.944677	-5.60337
3:616030-616801	0.0398328	5.90817	0.471974	0.641899	0.94226	-5.58335
7:286030-286251	0.0397868	3.70028	0.279535	0.782617	0.964629	-5.65008
8:25583-26398	0.0397837	5.99925	0.406859	0.688301	0.946225	-5.60969
1:872640-873611	0.0397431	6.27509	0.427588	0.673381	0.944677	-5.60172
2:116511-117323	0.0397053	6.15718	0.405002	0.689644	0.946306	-5.61039
1:1056924-1058821	0.0396179	7.29362	0.453991	0.654575	0.944677	-5.59101
1:948240-949715	0.0395999	6.7528	0.446254	0.660062	0.944677	-5.59421
9:221988-222208	0.0395825	4.50454	0.426423	0.674216	0.944677	-5.60218
1:1456-2448	0.0395387	6.42577	0.35371	0.727145	0.951953	-5.62835
9:235808-236826	0.0394269	6.3508	0.475508	0.639421	0.94226	-5.58181
6:308358-308880	0.0393748	5.40002	0.438486	0.665591	0.944677	-5.59738
11:203705-203934	0.0393326	4.38557	0.438946	0.665263	0.944677	-5.59719
5:289384-290338	0.0392148	6.1879	0.475968	0.639098	0.94226	-5.58161
12:166444-166948	0.0392004	5.57706	0.424537	0.675569	0.944677	-5.60292
4:459387-459829	0.0390966	5.17806	0.399	0.693993	0.946527	-5.61261
7:147436-148242	0.0390927	5.96471	0.444202	0.661521	0.944677	-5.59505
14:397893-398283	0.0390784	5.21344	0.441972	0.663107	0.944677	-5.59596
6:608691-609632	0.0389854	7.64297	0.384568	0.704493	0.951225	-5.61783
3:646756-647185	0.0388849	5.32336	0.353549	0.727264	0.951953	-5.6284
11:562034-562326	0.0387741	4.81907	0.38139	0.706813	0.951781	-5.61895
14:352956-353934	0.0387317	6.28762	0.431944	0.670263	0.944677	-5.6
4:675646-676806	0.0386998	6.32129	0.404385	0.690091	0.946527	-5.61062
5:332329-332613	0.0386822	4.83215	0.431501	0.670579	0.944677	-5.60017
1:48854-49099	0.0386787	4.6024	0.398418	0.694415	0.946527	-5.61283
2:563094-564092	0.0386247	6.46138	0.443481	0.662033	0.944677	-5.59535
14:529046-529930	0.0385549	5.95845	0.402704	0.691308	0.946527	-5.61124
12:366070-366768	0.0384426	5.88785	0.401673	0.692055	0.946527	-5.61163
2:790457-791169	0.038267	6.61915	0.380926	0.707152	0.951781	-5.61912
17:335231-335437	0.0382476	4.32416	0.370165	0.715032	0.951953	-5.62285
1:913129-913501	0.0382297	5.01558	0.383453	0.705307	0.951463	-5.61822
3:12814-13318	0.0382105	5.61541	0.395916	0.696232	0.946527	-5.61374
6:383486-384280	0.0380257	5.91959	0.411635	0.684852	0.946076	-5.60789
1:352246-353287	0.0379885	6.59475	0.361855	0.72114	0.951953	-5.62566
3:405410-405910	0.0379385	5.48426	0.472118	0.641798	0.94226	-5.58329
2:740652-741262	0.0379259	5.86949	0.364384	0.719279	0.951953	-5.62481
11:553386-554145	0.0379236	5.77189	0.37591	0.710821	0.95185	-5.62087
17:305705-306661	0.0378559	6.0618	0.400278	0.693066	0.946527	-5.61214
4:428084-428709	0.0377948	5.59938	0.429646	0.671907	0.944677	-5.60091
10:507638-507921	0.0377698	4.78083	0.379637	0.708095	0.951781	-5.61957
8:346181-346503	0.0376069	4.9122	0.412468	0.684251	0.946076	-5.60757
13:239452-239770	0.0375988	4.98474	0.414335	0.682905	0.945756	-5.60686
15:103542-103911	0.0375598	5.0039	0.369524	0.715503	0.951953	-5.62307
7:39592-39973	0.0372429	5.01391	0.344869	0.733684	0.954453	-5.6312
5:616368-616572	0.0371523	4.28377	0.336344	0.740008	0.954977	-5.63389
16:242281-242761	0.0370836	5.19696	0.403253	0.690911	0.946527	-5.61104
11:129305-129615	0.0369478	5.13615	0.356084	0.725393	0.951953	-5.62757
10:186685-187138	0.0369457	4.67518	0.379897	0.707904	0.951781	-5.61948
1:718177-719209	0.0369443	6.42999	0.423813	0.676088	0.944677	-5.6032
17:148801-148985	0.0369239	4.01707	0.292199	0.773053	0.961697	-5.64672
14:163561-163855	0.0368557	4.37937	0.360066	0.722458	0.951953	-5.62625
1:728261-728981	0.0368475	5.63497	0.423163	0.676554	0.944677	-5.60346
2:383277-383936	0.0367655	6.99744	0.362908	0.720365	0.951953	-5.6253
7:608701-608992	0.0367164	4.95328	0.324133	0.7491	0.954977	-5.63762
14:167244-167706	0.0365314	5.38378	0.402973	0.691113	0.946527	-5.61114
14:517956-518361	0.0364646	5.223	0.318013	0.753672	0.956077	-5.63943
16:107429-107790	0.0364564	5.04037	0.370259	0.714963	0.951953	-5.62281
1:109926-110300	0.0362743	4.9926	0.29617	0.770061	0.960645	-5.64564
20:67308-67582	0.0362129	4.46095	0.347248	0.731922	0.953181	-5.63044
1:344094-344372	0.0362118	4.57489	0.350245	0.729705	0.951953	-5.62948
6:745570-746527	0.0361267	6.40467	0.41481	0.682563	0.945594	-5.60668
6:604567-604958	0.0360415	5.09683	0.374265	0.712026	0.95185	-5.62144
12:353047-353997	0.0359442	6.15067	0.380494	0.707468	0.951781	-5.61927
10:471575-471887	0.0359302	4.74994	0.343628	0.734603	0.954453	-5.6316
11:421958-423560	0.0358779	7.04203	0.441382	0.663528	0.944677	-5.5962
11:73012-73406	0.035688	5.17833	0.382805	0.70578	0.951596	-5.61845
17:281020-281404	0.0356504	4.69043	0.330344	0.744471	0.954977	-5.63574
9:252976-253311	0.0355423	5.2246	0.321666	0.750942	0.954977	-5.63835
8:445881-446862	0.0355192	5.94873	0.382088	0.706303	0.951781	-5.61871
4:554855-555660	0.035495	6.0925	0.390517	0.700157	0.948766	-5.6157
6:631535-632009	0.0354453	5.42662	0.373756	0.712399	0.95185	-5.62161
6:249257-250066	0.0354352	6.06318	0.385745	0.703634	0.950974	-5.61741
3:488989-489290	0.0354252	4.68678	0.3276	0.746515	0.954977	-5.63657
3:717062-717529	0.0353259	6.2123	0.380142	0.707726	0.951781	-5.61939
16:240117-240525	0.0353177	5.22166	0.370331	0.714911	0.951953	-5.62279
5:312930-313852	0.0353	6.13718	0.369809	0.715294	0.951953	-5.62297
5:427287-427786	0.0352902	5.45661	0.367437	0.717035	0.951953	-5.62378
4:441648-442241	0.0352831	5.73702	0.351687	0.72864	0.951953	-5.62901
6:544793-545163	0.0352655	5.00643	0.335611	0.740553	0.954977	-5.63411
1:310675-311311	0.0352575	5.36844	0.33189	0.74332	0.954977	-5.63526
4:476316-476680	0.0351606	4.95761	0.409124	0.686664	0.946076	-5.60884
10:60797-61065	0.0349788	4.64301	0.311987	0.758182	0.956411	-5.64119
17:101082-101871	0.0348926	6.04651	0.397215	0.695289	0.946527	-5.61327
12:142899-143286	0.0348758	5.20256	0.355776	0.72562	0.951953	-5.62767
1:860427-860773	0.0347635	5.21899	0.318305	0.753454	0.956077	-5.63935
7:118906-120072	0.0346337	7.64198	0.358493	0.723617	0.951953	-5.62677
1:61686-62654	0.0346273	6.14844	0.362746	0.720484	0.951953	-5.62536
12:157605-159087	0.034567	7.09818	0.395902	0.696241	0.946527	-5.61375
3:801009-802101	0.0345378	6.69605	0.36804	0.716592	0.951953	-5.62357
15:207359-207658	0.0343443	4.92883	0.329142	0.745366	0.954977	-5.6361
5:250254-250640	0.0343215	4.95055	0.370774	0.714586	0.951953	-5.62264
7:131837-132115	0.0342809	4.58787	0.374065	0.712173	0.95185	-5.62151
4:279824-280117	0.034182	4.53142	0.304719	0.763633	0.959049	-5.64326
8:284512-284928	0.0341023	5.09006	0.30691	0.761988	0.958769	-5.64264
5:582946-583270	0.0340331	4.85012	0.401424	0.692235	0.946527	-5.61172
3:641950-642150	0.0338106	4.02999	0.303759	0.764354	0.959049	-5.64353
6:358712-358987	0.0337602	4.69392	0.301444	0.766093	0.959369	-5.64418
11:312343-313187	0.0337578	5.96875	0.332053	0.743199	0.954977	-5.63521
15:412426-413293	0.033713	5.9777	0.385161	0.70406	0.950974	-5.61762
3:722797-724401	0.0336512	6.92957	0.40783	0.687599	0.94611	-5.60933
4:749428-749915	0.0336228	5.22607	0.331741	0.743432	0.954977	-5.63531
4:309294-309762	0.0335974	5.18014	0.349194	0.730482	0.951953	-5.62982
6:479649-479897	0.0334131	4.64432	0.314302	0.756448	0.956283	-5.64052
8:367232-367649	0.0332653	5.27362	0.339949	0.737332	0.954977	-5.63276
13:247119-247629	0.0332253	5.64547	0.350387	0.7296	0.951953	-5.62943
14:426824-427202	0.0330277	5.09918	0.313982	0.756687	0.956283	-5.64061
20:87250-87566	0.0328292	4.42001	0.279101	0.782946	0.964629	-5.65019
18:121259-121640	0.032818	5.16919	0.344146	0.734219	0.954453	-5.63143
4:344897-345851	0.032783	6.14599	0.351222	0.728983	0.951953	-5.62916
13:309286-309764	0.0327553	5.15716	0.303842	0.764292	0.959049	-5.64351
5:52098-52883	0.0327491	5.896	0.36058	0.722079	0.951953	-5.62608
11:586816-587070	0.0326418	4.77601	0.357054	0.724677	0.951953	-5.62725
5:233043-233936	0.0326301	6.2235	0.313126	0.757328	0.956283	-5.64086
10:48740-48950	0.0326299	4.4096	0.275044	0.786018	0.964629	-5.65123
6:219644-220592	0.0326298	6.33361	0.379645	0.708088	0.951781	-5.61957
6:693279-693658	0.0326273	4.98496	0.351801	0.728555	0.951953	-5.62897
9:172946-173287	0.0325872	4.94354	0.35235	0.72815	0.951953	-5.62879
7:101862-102356	0.0325493	5.24724	0.300353	0.766914	0.959369	-5.64449
4:935814-936081	0.0325008	4.75053	0.326721	0.74717	0.954977	-5.63684
1:776150-776579	0.0324817	5.27316	0.286923	0.777033	0.963702	-5.64814
4:643268-644039	0.0324709	6.12216	0.353509	0.727294	0.951953	-5.62841
6:65134-65344	0.0324606	4.4495	0.299739	0.767375	0.959369	-5.64466
4:443837-444564	0.0323862	5.93927	0.336903	0.739593	0.954977	-5.63371
9:38553-38984	0.0322786	5.08465	0.342206	0.735657	0.954653	-5.63205
8:600248-600987	0.0321926	5.94557	0.374037	0.712193	0.95185	-5.62152
6:229990-230735	0.03218	5.93867	0.360786	0.721927	0.951953	-5.62601
15:466825-467156	0.0321741	4.64372	0.339762	0.73747	0.954977	-5.63282
1:874085-875014	0.032158	6.39697	0.35612	0.725367	0.951953	-5.62756
17:81950-82182	0.0320925	4.64787	0.276791	0.784695	0.964629	-5.65078
2:1013842-1014209	0.032081	5.24052	0.349643	0.73015	0.951953	-5.62967
2:290055-290822	0.0320771	6.04124	0.313549	0.757012	0.956283	-5.64074
15:141977-143356	0.0320458	6.96477	0.338499	0.738407	0.954977	-5.63321
14:202548-202953	0.0319372	5.28792	0.332783	0.742656	0.954977	-5.63499
9:426089-426349	0.031898	4.76942	0.274195	0.786661	0.964684	-5.65145
11:241207-241499	0.0318578	4.68059	0.323973	0.74922	0.954977	-5.63766
17:153181-153457	0.0318442	4.65167	0.316606	0.754724	0.956283	-5.63985
7:473838-475060	0.0318426	6.90766	0.343953	0.734362	0.954453	-5.63149
13:502110-503008	0.0318159	6.07936	0.377379	0.709746	0.95185	-5.62036
14:412505-413391	0.0317913	5.89901	0.320288	0.751971	0.955385	-5.63876
5:276885-277133	0.0317181	4.44992	0.270919	0.789145	0.965089	-5.65227
1:493877-494610	0.0315419	5.87052	0.331708	0.743456	0.954977	-5.63532
3:715239-715606	0.0315278	5.29459	0.321272	0.751236	0.954994	-5.63847
13:141779-142209	0.0314606	5.19217	0.327823	0.746349	0.954977	-5.6365
14:370567-371384	0.0312906	5.94091	0.353212	0.727513	0.951953	-5.62851
6:543262-543783	0.0312905	5.58261	0.355037	0.726166	0.951953	-5.62791
7:67834-68256	0.0311428	5.08078	0.313692	0.756905	0.956283	-5.6407
7:11850-12363	0.0310995	5.45826	0.287338	0.77672	0.96358	-5.64803
9:658425-659165	0.0310775	5.92581	0.360926	0.721824	0.951953	-5.62597
10:418687-419105	0.0310627	4.26339	0.23906	0.813418	0.968718	-5.6598
1:487692-488061	0.0307766	5.34303	0.303215	0.764763	0.959049	-5.64369
12:194854-195187	0.0307671	5.02596	0.298486	0.768318	0.959369	-5.645
17:9117-9470	0.0307563	5.00046	0.338439	0.738452	0.954977	-5.63323
8:350221-350587	0.0306491	5.08867	0.358479	0.723627	0.951953	-5.62678
6:294461-295313	0.0305541	6.06791	0.353462	0.727328	0.951953	-5.62843
11:590568-590964	0.0305252	6.49307	0.317845	0.753797	0.956077	-5.63948
9:332156-333069	0.0305074	6.33051	0.318938	0.75298	0.956077	-5.63916
3:343193-343571	0.0304647	4.84981	0.30957	0.759993	0.957251	-5.64189
3:275631-276129	0.0303858	5.7479	0.353112	0.727587	0.951953	-5.62854
8:441456-442510	0.0303006	6.5825	0.355219	0.726032	0.951953	-5.62785
2:611936-613068	0.0302504	8.05442	0.275957	0.785326	0.964629	-5.651
9:30125-30325	0.0302319	4.28337	0.238399	0.813923	0.968915	-5.65995
15:200828-201442	0.0301693	6.78022	0.266067	0.792829	0.965234	-5.65348
13:336610-336970	0.0301133	5.01599	0.259039	0.798172	0.966154	-5.65519
15:2026-3006	0.0299053	6.24228	0.340997	0.736554	0.954977	-5.63243
3:929511-930484	0.0299015	6.29422	0.316047	0.755142	0.956283	-5.64001
3:726551-726842	0.0298661	4.86158	0.333098	0.742422	0.954977	-5.63489
2:968780-969172	0.0298228	5.08231	0.298867	0.768031	0.959369	-5.6449
11:265363-265648	0.0296263	4.65919	0.284953	0.778521	0.963825	-5.64866
5:128966-129288	0.0293145	4.9754	0.363539	0.719901	0.951953	-5.62509
7:615322-618675	0.0292204	9.27273	0.275826	0.785426	0.964629	-5.65103
4:245612-246209	0.0291241	5.64634	0.341829	0.735937	0.954653	-5.63217
4:129499-129803	0.028983	4.84364	0.311445	0.758588	0.956411	-5.64135
11:450056-450295	0.0289367	4.5792	0.305023	0.763404	0.959049	-5.64318
3:630476-630714	0.0289006	4.52742	0.254575	0.801571	0.967215	-5.65625
8:135020-135451	0.0287345	5.43062	0.306537	0.762268	0.958769	-5.64275
10:139147-139530	0.0286788	5.06917	0.273505	0.787185	0.964797	-5.65162
15:409277-409652	0.0286596	5.2196	0.281473	0.781151	0.964415	-5.64957
2:957495-958543	0.0286066	6.5157	0.330062	0.744681	0.954977	-5.63582
7:320304-321258	0.0285425	6.11822	0.328219	0.746054	0.954977	-5.63638
13:169819-170120	0.0285386	4.88729	0.244882	0.808967	0.968424	-5.6585
4:798198-798546	0.0284164	4.89806	0.274539	0.786401	0.964629	-5.65136
2:676771-677054	0.0283569	4.94945	0.292788	0.772608	0.961411	-5.64656
2:118380-118842	0.0283134	5.7716	0.26473	0.793844	0.965234	-5.65381
16:430011-431126	0.0281637	6.21575	0.30273	0.765126	0.959049	-5.64382
1:1060595-1060980	0.0279883	5.01963	0.295471	0.770587	0.960678	-5.64583
2:910163-911402	0.0279629	6.0737	0.285265	0.778285	0.963825	-5.64858
3:610366-610573	0.0279601	4.30787	0.300543	0.766771	0.959369	-5.64443
18:27462-27824	0.0279392	5.15922	0.243549	0.809986	0.968628	-5.6588
2:807500-808280	0.0278032	5.66922	0.240781	0.812101	0.968628	-5.65942
9:625339-625596	0.0277773	4.66233	0.236566	0.815326	0.969321	-5.66035
15:34623-34843	0.0277007	4.0317	0.265441	0.793304	0.965234	-5.65363
5:384203-384591	0.02768	5.20978	0.266561	0.792453	0.965234	-5.65336
3:457721-458076	0.027617	4.95157	0.333196	0.742348	0.954977	-5.63486
14:56580-56871	0.0275278	4.41842	0.269537	0.790194	0.965089	-5.65262
10:246514-246929	0.0275114	4.75745	0.29531	0.770708	0.960678	-5.64588
13:512868-513178	0.0274604	4.53144	0.274705	0.786275	0.964629	-5.65132
3:216205-216755	0.0274584	5.58189	0.325811	0.747849	0.954977	-5.63711
14:408453-408787	0.0274375	4.87535	0.248312	0.806348	0.967618	-5.65771
13:506652-507243	0.0272953	5.55394	0.311588	0.75848	0.956411	-5.64131
2:1066218-1066664	0.0272775	5.40896	0.27351	0.787181	0.964797	-5.65162
2:222352-223179	0.0272487	6.83143	0.269335	0.790347	0.965089	-5.65267
10:522790-523245	0.0271827	5.42951	0.278649	0.783288	0.964629	-5.65031
5:608266-608862	0.027096	5.73593	0.298555	0.768266	0.959369	-5.64499
6:476027-476238	0.0270535	4.31428	0.213221	0.833247	0.974984	-5.66522
4:42855-43411	0.0270116	5.25867	0.285519	0.778093	0.963825	-5.64851
3:333398-333763	0.02699	5.6156	0.254348	0.801744	0.967215	-5.65631
11:558054-558986	0.026894	6.36129	0.325797	0.747859	0.954977	-5.63712
15:259460-259662	0.0267345	4.55956	0.245839	0.808236	0.967807	-5.65828
9:326048-326365	0.026703	5.10998	0.280331	0.782015	0.964415	-5.64987
1:488948-489414	0.0266761	5.13977	0.293672	0.771942	0.961384	-5.64632
12:263625-264580	0.0266414	6.13642	0.326975	0.746981	0.954977	-5.63676
6:224963-225301	0.0265237	5.20335	0.253066	0.802721	0.967215	-5.65661
17:189201-189564	0.0265044	4.80749	0.195341	0.847037	0.975854	-5.66861
10:13906-14272	0.0264742	5.22909	0.269093	0.790531	0.965089	-5.65273
4:249251-250137	0.0264287	6.38335	0.273212	0.787407	0.964805	-5.6517
3:680738-681135	0.0264135	5.29123	0.277851	0.783892	0.964629	-5.65051
3:759450-760220	0.0263444	5.98201	0.267154	0.792003	0.965234	-5.65321
10:317252-317594	0.0261956	4.45773	0.225947	0.823466	0.972772	-5.66263
4:450350-450704	0.0261686	4.86036	0.259262	0.798003	0.966154	-5.65514
13:490725-490989	0.0261506	4.58571	0.28161	0.781048	0.964415	-5.64954
13:438901-439648	0.0261409	5.95884	0.303347	0.764663	0.959049	-5.64365
10:522103-522415	0.0260775	4.91999	0.282286	0.780537	0.964415	-5.64936
7:59162-59501	0.0260232	5.05675	0.241566	0.811501	0.968628	-5.65925
17:389639-390556	0.0258271	6.08174	0.275798	0.785447	0.964629	-5.65104
3:631003-631213	0.0256202	4.53993	0.190817	0.850534	0.976386	-5.66943
13:202777-203162	0.0255493	4.59484	0.217154	0.830221	0.974984	-5.66444
12:351716-352078	0.0253246	4.61075	0.189064	0.85189	0.976606	-5.66973
12:62358-63121	0.0252066	5.96861	0.289796	0.774865	0.962613	-5.64737
6:708341-708635	0.0250355	4.93252	0.229668	0.820611	0.971098	-5.66185
5:437555-438454	0.0248669	6.0416	0.269451	0.790259	0.965089	-5.65264
15:235678-236168	0.0248418	5.42474	0.268034	0.791335	0.965089	-5.65299
10:278872-279134	0.0247877	4.74055	0.25831	0.798727	0.966154	-5.65537
6:323758-324558	0.0247751	5.98914	0.264197	0.794249	0.965234	-5.65394
2:447247-448051	0.0247742	6.21963	0.294429	0.771372	0.960941	-5.64612
14:513503-514086	0.0247459	5.57719	0.263891	0.794482	0.965234	-5.65401
14:193800-194355	0.024664	6.31802	0.229263	0.820922	0.971098	-5.66193
14:375218-375581	0.0245632	5.18891	0.246972	0.807371	0.967807	-5.65802
6:36412-37229	0.0245274	6.3576	0.27457	0.786377	0.964629	-5.65135
8:639489-639757	0.0245194	4.46641	0.20676	0.838225	0.975155	-5.66648
20:72060-72308	0.0244515	4.46409	0.266494	0.792504	0.965234	-5.65338
11:320115-320740	0.0243549	5.5287	0.229015	0.821112	0.971098	-5.66198
2:689481-690350	0.024338	7.41248	0.172814	0.864482	0.978114	-5.67246
5:382194-382667	0.0243339	5.09064	0.21791	0.82964	0.974984	-5.66429
12:372474-373016	0.0242865	5.51761	0.291871	0.7733	0.961736	-5.64681
4:188605-188883	0.0242606	4.68184	0.265795	0.793035	0.965234	-5.65355
9:279617-280085	0.0241247	5.37422	0.271383	0.788793	0.965089	-5.65216
5:227436-227810	0.02399	5.12477	0.28239	0.780458	0.964415	-5.64933
3:678052-678261	0.02396	3.8581	0.204273	0.840142	0.975488	-5.66696
11:434931-436179	0.0238421	8.5168	0.205914	0.838877	0.975458	-5.66665
4:160597-160983	0.0238116	5.21185	0.249801	0.805212	0.967291	-5.65737
3:404656-404894	0.0237368	4.55354	0.196612	0.846055	0.975854	-5.66838
16:445128-445572	0.0236371	5.28256	0.257998	0.798965	0.966154	-5.65544
16:45759-46487	0.0235486	5.96748	0.249028	0.805802	0.967481	-5.65755
6:408527-409347	0.0235052	5.71576	0.275574	0.785616	0.964629	-5.65109
17:158125-158871	0.0234853	5.71687	0.249378	0.805534	0.967419	-5.65747
3:142601-143243	0.0234711	5.7991	0.262664	0.795414	0.965234	-5.65431
7:76289-76695	0.0234595	5.37369	0.267791	0.791519	0.965089	-5.65305
4:278567-279033	0.0234592	5.34806	0.24332	0.81016	0.968628	-5.65885
17:41647-42076	0.0234076	5.06421	0.262919	0.79522	0.965234	-5.65425
18:218448-219243	0.0233749	6.90475	0.219471	0.82844	0.974533	-5.66397
1:216160-216688	0.0233728	5.53113	0.260719	0.796894	0.965592	-5.65479
4:885809-887234	0.0233483	8.62083	0.20075	0.84286	0.975488	-5.66762
5:628717-629629	0.0233209	6.23159	0.277567	0.784107	0.964629	-5.65058
16:467303-467664	0.0233179	4.91698	0.252389	0.803238	0.967215	-5.65677
1:157162-157865	0.0233035	5.701	0.251456	0.803949	0.967215	-5.65698
9:381658-382130	0.0232688	5.59933	0.24207	0.811116	0.968628	-5.65913
14:143294-143703	0.0231148	5.15248	0.264514	0.794008	0.965234	-5.65386
16:271817-272813	0.0230704	6.31466	0.261562	0.796252	0.965234	-5.65458
15:405472-406488	0.0230081	6.50235	0.283505	0.779615	0.964233	-5.64904
17:230218-231049	0.0229549	6.05088	0.257841	0.799084	0.966154	-5.65548
3:67207-68042	0.0228986	6.11751	0.246286	0.807895	0.967807	-5.65818
3:245990-247258	0.0228656	6.35446	0.268021	0.791345	0.965089	-5.653
9:58005-58608	0.0227906	5.66155	0.247217	0.807184	0.967807	-5.65796
17:172244-172436	0.0227778	4.33264	0.194059	0.848028	0.975854	-5.66885
1:29265-29616	0.022766	4.85623	0.212387	0.833889	0.974984	-5.66539
15:493416-493782	0.0227623	5.09846	0.220697	0.827498	0.973937	-5.66372
1:90256-91096	0.0226825	6.13968	0.235627	0.816046	0.969379	-5.66056
1:227025-227850	0.0226389	6.29853	0.25176	0.803717	0.967215	-5.65691
4:678955-679392	0.0226331	5.1651	0.23503	0.816502	0.969462	-5.66069
4:778588-778993	0.0225517	5.21801	0.190877	0.850488	0.976386	-5.66941
3:74870-75777	0.0225481	6.1402	0.227611	0.822189	0.971777	-5.66228
13:115417-115982	0.0225386	5.75148	0.251088	0.80423	0.967215	-5.65707
5:247648-248034	0.0225	5.34227	0.25312	0.802681	0.967215	-5.6566
13:508563-509122	0.0224494	5.30827	0.256654	0.799988	0.966724	-5.65576
13:222849-223286	0.022265	5.33583	0.243094	0.810333	0.968628	-5.6589
4:457227-458089	0.0222564	8.42436	0.213435	0.833083	0.974984	-5.66518
5:819506-819827	0.0222294	4.89213	0.2168	0.830493	0.974984	-5.66451
2:1021309-1021564	0.022179	4.62887	0.221517	0.826868	0.973924	-5.66355
4:746082-746522	0.0221445	5.25716	0.251138	0.804192	0.967215	-5.65706
3:771490-772464	0.0220458	6.34428	0.245961	0.808143	0.967807	-5.65825
15:234508-235110	0.0219968	5.69673	0.22442	0.824638	0.973032	-5.66295
2:556551-557306	0.0219128	5.99328	0.232293	0.818599	0.970485	-5.66128
7:682084-682395	0.0218904	4.91186	0.214694	0.832114	0.974984	-5.66493
2:941140-941630	0.021697	5.29554	0.231978	0.81884	0.970485	-5.66135
4:258084-258440	0.0216737	4.9636	0.196223	0.846355	0.975854	-5.66845
15:43769-44012	0.0216407	4.45518	0.162084	0.872817	0.979141	-5.67413
18:163041-163249	0.02164	4.14709	0.200761	0.842852	0.975488	-5.66762
4:695045-695411	0.0216229	4.98439	0.177063	0.861185	0.977549	-5.67177
9:528321-528797	0.0216079	5.47281	0.233386	0.817762	0.970285	-5.66105
3:460170-460382	0.021501	4.25426	0.182321	0.85711	0.977549	-5.6709
5:13069-13436	0.0214955	5.2835	0.187485	0.853112	0.976606	-5.67001
3:950628-952134	0.0212567	6.91459	0.239258	0.813266	0.968718	-5.65976
11:60961-61342	0.0211869	5.0026	0.187876	0.852809	0.976606	-5.66994
9:450357-450634	0.0211116	4.52476	0.211516	0.83456	0.974984	-5.66556
6:49922-50357	0.0211008	5.39456	0.231318	0.819346	0.970662	-5.66149
5:828491-828983	0.0208824	5.50088	0.212327	0.833936	0.974984	-5.6654
9:530635-530928	0.0207892	5.46489	0.208218	0.8371	0.974984	-5.6662
4:195004-195295	0.0207261	4.69321	0.201532	0.842257	0.975488	-5.66747
9:627576-627963	0.0206008	5.04615	0.236231	0.815583	0.969321	-5.66043
15:510284-510755	0.0205949	5.3792	0.214906	0.831951	0.974984	-5.66489
13:293697-294727	0.0204849	6.28176	0.231103	0.819511	0.970662	-5.66154
12:490040-490905	0.0204524	6.09815	0.196608	0.846058	0.975854	-5.66838
3:570492-570712	0.020409	4.40909	0.20268	0.841371	0.975488	-5.66726
5:173884-174256	0.0201012	4.77026	0.198339	0.844721	0.975854	-5.66807
2:374532-374719	0.0200999	4.25846	0.175341	0.862521	0.977549	-5.67206
5:489710-490029	0.0200477	4.88426	0.151787	0.880829	0.980598	-5.67564
7:286734-287018	0.0199133	4.5634	0.224403	0.824651	0.973032	-5.66295
4:367048-367322	0.0197884	4.60063	0.184964	0.855064	0.977007	-5.67045
4:254686-254886	0.0197504	4.40186	0.200634	0.842949	0.975488	-5.66764
3:965114-966102	0.0197221	6.22392	0.178627	0.859973	0.977549	-5.67152
11:390020-392083	0.0196158	7.20494	0.234969	0.816549	0.969462	-5.6607
3:129019-129279	0.0195936	4.67457	0.177504	0.860844	0.977549	-5.6717
2:668477-668666	0.0195594	4.21999	0.156243	0.87736	0.979966	-5.675
11:66604-67014	0.0192509	5.39551	0.223605	0.825264	0.97329	-5.66312
5:230569-231502	0.0190312	5.99644	0.209267	0.836293	0.974984	-5.666
11:550767-551134	0.0190012	4.78542	0.190726	0.850605	0.976386	-5.66944
2:607160-607359	0.0189845	4.44118	0.139643	0.890296	0.981354	-5.67728
14:288856-289345	0.0189831	5.08404	0.207025	0.83802	0.975155	-5.66643
5:160989-161722	0.0189735	5.55754	0.193676	0.848324	0.975854	-5.66892
2:631985-632814	0.0189057	5.99959	0.217242	0.830154	0.974984	-5.66442
12:163667-163884	0.018881	4.38824	0.175738	0.862213	0.977549	-5.67199
3:783503-783702	0.0188513	4.02749	0.184213	0.855645	0.977007	-5.67058
7:131111-131490	0.0188223	5.16434	0.209256	0.836301	0.974984	-5.666
9:216325-216598	0.0187492	4.49294	0.143322	0.887426	0.981332	-5.6768
14:171833-172088	0.0187105	4.61087	0.174263	0.863358	0.977549	-5.67223
18:338304-338884	0.0185048	5.64273	0.212429	0.833857	0.974984	-5.66538
3:481791-482443	0.0183849	5.50441	0.207926	0.837325	0.974992	-5.66626
16:359742-360175	0.0183097	5.20011	0.173831	0.863693	0.977549	-5.6723
1:931273-931663	0.018142	4.95925	0.163565	0.871665	0.97907	-5.67391
4:825688-825998	0.0180765	4.78832	0.182527	0.856951	0.977549	-5.67086
5:408904-409248	0.0180354	4.84765	0.159508	0.87482	0.979413	-5.67452
1:807563-807924	0.0180119	5.03044	0.208256	0.837071	0.974984	-5.6662
2:844033-844578	0.0179804	5.51883	0.190929	0.850447	0.976386	-5.66941
4:216177-216412	0.0179764	4.6899	0.190271	0.850957	0.976386	-5.66952
7:282652-282948	0.0179355	4.76608	0.171009	0.865882	0.978584	-5.67275
3:595948-596702	0.0178455	5.74612	0.198188	0.844838	0.975854	-5.66809
16:371260-372432	0.017843	6.41018	0.209896	0.835808	0.974984	-5.66588
1:753935-754393	0.0177855	5.47205	0.194321	0.847825	0.975854	-5.6688
11:459672-459945	0.0177627	4.78079	0.177892	0.860543	0.977549	-5.67164
2:498485-499461	0.0177068	6.44407	0.166968	0.869021	0.978742	-5.67339
13:112650-113100	0.0175914	5.28711	0.198199	0.84483	0.975854	-5.66809
17:119329-120572	0.0175521	6.79515	0.19449	0.847694	0.975854	-5.66877
7:533583-533846	0.0175357	4.70557	0.179972	0.85893	0.977549	-5.67129
15:344471-345490	0.017501	6.2582	0.208611	0.836798	0.974984	-5.66613
5:308195-308803	0.0174862	5.6375	0.195714	0.846748	0.975854	-5.66855
5:650755-651343	0.0174745	5.6097	0.170814	0.866034	0.978584	-5.67278
1:1010533-1010927	0.01732	4.82642	0.17472	0.863003	0.977549	-5.67216
15:358322-359052	0.0173031	5.82279	0.17374	0.863763	0.977549	-5.67232
9:628280-628510	0.0172763	4.31363	0.184666	0.855294	0.977007	-5.6705
1:11126-11452	0.0172432	4.91609	0.169463	0.867083	0.978584	-5.673
8:48318-49702	0.0171253	9.44837	0.152488	0.880284	0.980598	-5.67554
1:191937-192365	0.0170719	5.4037	0.184301	0.855577	0.977007	-5.67056
6:581618-581995	0.0169787	4.69113	0.154454	0.878753	0.980598	-5.67526
9:335207-335409	0.0169056	4.05153	0.138069	0.891524	0.981815	-5.67748
10:368266-369253	0.0168822	6.09708	0.199344	0.843946	0.975854	-5.66788
5:124698-125082	0.0167764	5.1375	0.143395	0.88737	0.981332	-5.67679
2:696067-696350	0.016718	4.76537	0.184935	0.855086	0.977007	-5.67045
10:573649-573919	0.0166966	4.54683	0.175191	0.862638	0.977549	-5.67208
9:195730-196174	0.0166501	5.1065	0.156586	0.877093	0.979966	-5.67495
3:673987-674311	0.0165615	4.85846	0.160185	0.874294	0.979141	-5.67442
7:619565-620367	0.016503	5.94483	0.175164	0.862658	0.977549	-5.67209
9:496227-496616	0.0162582	5.18216	0.156476	0.877179	0.979966	-5.67496
18:116668-116934	0.0162311	4.41594	0.161622	0.873176	0.979141	-5.6742
5:700083-701583	0.0161995	6.62438	0.174343	0.863295	0.977549	-5.67222
3:803481-803970	0.0161687	5.40584	0.188064	0.852664	0.976606	-5.66991
3:892413-893283	0.0160284	5.76445	0.148383	0.883481	0.981332	-5.67611
15:159568-159644	0.0159694	3.06631	0.108844	0.914378	0.985058	-5.68084
7:708864-709244	0.0159667	5.05606	0.165747	0.86997	0.978742	-5.67358
6:572814-573159	0.015869	4.96869	0.177049	0.861197	0.977549	-5.67178
17:268548-268846	0.015826	4.62845	0.139805	0.89017	0.981354	-5.67726
5:16185-16549	0.0156923	4.90054	0.14893	0.883055	0.981332	-5.67603
4:547681-548145	0.0156867	5.41764	0.178205	0.8603	0.977549	-5.67159
5:108060-108387	0.0156672	4.49464	0.0978912	0.922963	0.987463	-5.68189
5:55355-56298	0.0154879	6.24268	0.169721	0.866883	0.978584	-5.67296
3:864832-865795	0.0154432	6.05028	0.152116	0.880573	0.980598	-5.67559
12:47325-47560	0.0153659	4.55364	0.135267	0.893712	0.982139	-5.67784
8:76822-77166	0.0152994	4.67174	0.129215	0.898439	0.982925	-5.67858
4:270137-270340	0.0152984	4.63818	0.15198	0.880679	0.980598	-5.67561
3:973037-973950	0.0151866	6.07133	0.167019	0.868981	0.978742	-5.67338
17:212702-213555	0.0151229	6.28182	0.175858	0.86212	0.977549	-5.67197
1:1004678-1005442	0.0151184	6.06082	0.180133	0.858806	0.977549	-5.67127
3:286316-287241	0.0150955	6.13057	0.153226	0.879709	0.980598	-5.67543
12:198695-199786	0.0150701	7.48465	0.14488	0.886212	0.981332	-5.67659
8:15993-16215	0.0150025	4.4379	0.129269	0.898396	0.982925	-5.67858
4:104781-105484	0.0148959	5.85984	0.141296	0.889007	0.981354	-5.67706
9:413865-414399	0.0147859	5.55886	0.165623	0.870066	0.978742	-5.6736
6:214130-214961	0.014658	5.99891	0.169673	0.86692	0.978584	-5.67296
12:461098-461676	0.0145862	5.25713	0.131403	0.896729	0.982925	-5.67832
4:240499-240962	0.0144274	5.51634	0.146953	0.884596	0.981332	-5.67631
11:479444-479729	0.0144168	4.40618	0.124495	0.902128	0.983182	-5.67914
16:202445-202739	0.0144104	5.05992	0.157766	0.876175	0.979966	-5.67478
4:204147-204670	0.0143949	5.60702	0.157274	0.876558	0.979966	-5.67485
12:13266-13597	0.0143137	4.8678	0.146188	0.885192	0.981332	-5.67641
2:1016556-1017619	0.0142423	6.03222	0.137613	0.891881	0.981815	-5.67754
2:561651-561947	0.0141826	4.88578	0.16099	0.873667	0.979141	-5.6743
8:274207-274785	0.0139173	5.38912	0.166056	0.869729	0.978742	-5.67353
4:125630-125979	0.0138036	5.66742	0.120524	0.905234	0.98343	-5.67959
4:784381-785102	0.0137972	5.78173	0.144718	0.886338	0.981332	-5.67661
1:653064-653392	0.0137896	4.80922	0.14785	0.883897	0.981332	-5.67618
16:203290-203523	0.0137218	4.60732	0.134858	0.894031	0.982249	-5.67789
1:1022884-1025426	0.0136622	7.4974	0.163559	0.87167	0.97907	-5.67391
5:581310-582278	0.013591	7.55193	0.149487	0.882621	0.981332	-5.67596
1:336988-337214	0.0135242	4.56032	0.110447	0.913123	0.985058	-5.68067
10:196024-196338	0.0135137	4.8462	0.148042	0.883747	0.981332	-5.67616
8:145904-146161	0.0133114	4.3466	0.119709	0.905872	0.98343	-5.67968
17:182194-183118	0.0132836	6.12217	0.134283	0.89448	0.982501	-5.67796
4:789869-791070	0.0132829	6.69321	0.136087	0.893071	0.982139	-5.67773
9:15363-15632	0.0132538	4.70586	0.129101	0.898528	0.982925	-5.6786
13:405520-405826	0.0131926	5.01335	0.132375	0.89597	0.982925	-5.6782
1:986211-986565	0.0131759	5.09113	0.128144	0.899276	0.982925	-5.67871
17:224205-225370	0.0129404	7.80209	0.121126	0.904763	0.98343	-5.67952
14:389378-389639	0.0128873	4.36211	0.147647	0.884055	0.981332	-5.67621
14:476556-478066	0.0127682	6.57062	0.123946	0.902558	0.983233	-5.6792
7:183343-183910	0.0127567	7.56382	0.0999871	0.92132	0.987463	-5.6817
8:581262-581584	0.0127013	4.85275	0.125884	0.901042	0.982925	-5.67898
17:45728-46394	0.0126939	5.6799	0.143817	0.88704	0.981332	-5.67673
4:83103-83492	0.0124898	5.1235	0.13699	0.892367	0.982108	-5.67762
1:371508-372376	0.0123665	6.26124	0.151675	0.880917	0.980598	-5.67565
15:261261-262253	0.0123459	6.16206	0.14307	0.887623	0.981332	-5.67683
2:808608-809331	0.0123413	5.9456	0.135761	0.893326	0.982139	-5.67778
5:324623-325123	0.0122243	5.35773	0.113488	0.910741	0.984758	-5.68036
16:313908-314437	0.0120706	5.16502	0.113087	0.911055	0.984758	-5.6804
5:364909-365859	0.012036	6.42564	0.14267	0.887935	0.981332	-5.67688
2:100483-100802	0.0120288	5.09529	0.108963	0.914284	0.985058	-5.68082
15:83742-84093	0.0119845	4.90147	0.125077	0.901674	0.982925	-5.67907
13:265249-266056	0.0119755	6.03413	0.127833	0.899519	0.982925	-5.67875
4:842504-843565	0.0118041	6.23426	0.132401	0.89595	0.982925	-5.67819
5:175738-175967	0.0117129	4.75637	0.109332	0.913996	0.985058	-5.68079
5:415040-416021	0.0117095	6.16546	0.125097	0.901658	0.982925	-5.67907
3:641212-641621	0.0115892	5.03501	0.126582	0.900496	0.982925	-5.67889
11:23527-24557	0.0115522	6.1555	0.13172	0.896482	0.982925	-5.67828
4:119606-120002	0.0115359	5.40458	0.120181	0.905503	0.98343	-5.67963
9:327183-327520	0.0115001	4.96626	0.126152	0.900833	0.982925	-5.67895
10:456713-457366	0.0114821	5.58972	0.119874	0.905743	0.98343	-5.67966
9:638642-639477	0.0114778	6.04601	0.104357	0.917894	0.985742	-5.68128
18:141800-142380	0.0114197	5.74536	0.13597	0.893163	0.982139	-5.67775
19:83860-84997	0.0113295	6.63669	0.0864921	0.931909	0.990816	-5.68287
10:258902-259168	0.0111125	4.47172	0.111042	0.912657	0.985058	-5.68061
11:500703-501095	0.0110759	5.00357	0.109088	0.914187	0.985058	-5.68081
10:513489-513644	0.0107448	3.65407	0.0968868	0.923751	0.987475	-5.68198
16:87369-87651	0.0106062	4.66154	0.110909	0.91276	0.985058	-5.68062
15:226052-226825	0.0105682	5.6219	0.127757	0.899579	0.982925	-5.67876
8:87178-88504	0.0105612	6.40268	0.119957	0.905678	0.98343	-5.67965
17:285788-286454	0.0103732	5.83783	0.1164	0.908461	0.984577	-5.68004
12:441040-441456	0.0102575	5.32719	0.113829	0.910474	0.984758	-5.68032
1:557376-558144	0.0102463	6.02703	0.108029	0.915017	0.98547	-5.68092
1:220468-220732	0.0101265	4.43847	0.104688	0.917635	0.985742	-5.68125
11:477718-478115	0.0100951	5.0879	0.114476	0.909968	0.984758	-5.68025
7:400009-400449	0.0100797	4.91078	0.0842813	0.933645	0.990892	-5.68304
10:191035-191895	0.0100766	6.04435	0.102898	0.919037	0.986128	-5.68142
1:677456-678426	0.0100112	6.29062	0.105169	0.917257	0.985742	-5.6812
4:862249-862887	0.00998859	5.71836	0.101706	0.919972	0.986721	-5.68153
14:333342-333898	0.00985507	5.51112	0.108798	0.914414	0.985058	-5.68084
1:169813-170205	0.00983992	4.86009	0.0973881	0.923358	0.987463	-5.68193
16:499722-501502	0.00982584	6.71018	0.103086	0.91889	0.986128	-5.6814
1:573660-573915	0.00982366	4.4118	0.105192	0.917239	0.985742	-5.6812
6:748026-748600	0.00975049	5.57552	0.0983274	0.922621	0.987463	-5.68185
13:347516-348545	0.00973825	6.47794	0.115376	0.909263	0.984723	-5.68016
13:54225-54722	0.00962824	5.48932	0.113229	0.910944	0.984758	-5.68038
3:467810-468897	0.0096196	6.41395	0.10943	0.913919	0.985058	-5.68078
5:460561-461349	0.00950917	5.89225	0.0953195	0.924981	0.988118	-5.68212
5:787139-787940	0.00945434	6.16447	0.106725	0.916038	0.985742	-5.68105
16:104820-105158	0.0093928	4.95886	0.0765243	0.939739	0.991474	-5.68362
2:899540-900422	0.00934633	5.8563	0.109372	0.913965	0.985058	-5.68078
5:596167-596848	0.00929682	5.63893	0.104969	0.917414	0.985742	-5.68122
5:238649-239551	0.00927378	6.28987	0.103547	0.918529	0.986128	-5.68136
3:718766-720835	0.00925623	8.33563	0.0843736	0.933573	0.990892	-5.68303
14:234198-234450	0.00903369	4.73122	0.0796803	0.937259	0.991474	-5.68339
1:326461-326740	0.0089399	4.72006	0.0745893	0.94126	0.991592	-5.68376
15:275766-276079	0.00890341	5.00453	0.0908891	0.928457	0.990695	-5.6825
4:142160-142701	0.00886756	5.58962	0.0888386	0.930067	0.990816	-5.68267
4:213982-214200	0.008712	4.40139	0.0765948	0.939684	0.991474	-5.68362
2:749844-750174	0.00866015	4.72048	0.0879474	0.930767	0.990816	-5.68275
6:691020-692365	0.00855888	9.01006	0.0828556	0.934765	0.990983	-5.68315
14:340576-340857	0.00844962	4.77165	0.0792702	0.937582	0.991474	-5.68342
10:133896-134859	0.00838666	6.39181	0.0982708	0.922666	0.987463	-5.68185
14:364507-365298	0.00830555	5.61514	0.0958595	0.924557	0.987901	-5.68207
17:239959-240282	0.00830547	4.99243	0.069997	0.94487	0.992645	-5.68407
16:442630-444635	0.00823046	10.2758	0.0733798	0.942211	0.991614	-5.68384
9:117435-117674	0.00822732	4.48318	0.0755622	0.940495	0.991474	-5.68369
9:174706-174953	0.00817099	4.67658	0.0761942	0.939999	0.991474	-5.68364
2:599601-600492	0.00811252	6.53572	0.097489	0.923279	0.987463	-5.68192
5:407087-407467	0.00805355	5.10874	0.0836989	0.934103	0.990892	-5.68309
13:86128-86537	0.008007	5.15481	0.0776509	0.938854	0.991474	-5.68354
16:264508-264868	0.00788396	4.7685	0.0763948	0.939841	0.991474	-5.68363
4:209741-209988	0.00787827	4.66499	0.0799406	0.937055	0.991474	-5.68337
15:72384-73279	0.00783607	6.61151	0.0866367	0.931796	0.990816	-5.68285
7:556688-556953	0.00783106	4.76428	0.0917464	0.927785	0.99064	-5.68243
6:80308-81229	0.00781976	6.25407	0.0872224	0.931336	0.990816	-5.68281
9:491603-491841	0.00776671	4.45016	0.0870475	0.931473	0.990816	-5.68282
17:118100-118807	0.00775857	5.94544	0.090275	0.928939	0.990723	-5.68255
6:331381-332367	0.00744382	6.05918	0.0868747	0.931609	0.990816	-5.68283
6:44629-45570	0.00741249	6.14423	0.0826809	0.934902	0.990983	-5.68317
10:219750-219957	0.00738225	4.13233	0.0687042	0.945887	0.992682	-5.68415
16:27863-29025	0.00723811	6.59499	0.0801987	0.936852	0.991474	-5.68335
8:606598-607545	0.00709478	6.30811	0.0783813	0.93828	0.991474	-5.68349
15:427857-428793	0.00702438	6.17872	0.0805106	0.936607	0.991474	-5.68333
9:422364-422694	0.00699146	4.92078	0.0714424	0.943734	0.992418	-5.68397
8:225083-225919	0.00693606	5.91429	0.0839592	0.933898	0.990892	-5.68307
13:178889-179297	0.00674827	5.17383	0.0667269	0.947442	0.992986	-5.68427
5:798443-798870	0.00668899	5.31892	0.0609777	0.951964	0.99367	-5.68462
17:337888-338268	0.00667855	5.06662	0.0603322	0.952472	0.99367	-5.68465
2:131365-131610	0.00651944	4.81995	0.0565656	0.955436	0.99367	-5.68486
11:14219-15004	0.00650679	5.79477	0.0695946	0.945186	0.992645	-5.68409
13:59111-59326	0.00643781	4.16285	0.061418	0.951617	0.99367	-5.68459
8:455297-455852	0.00643703	5.66725	0.0796234	0.937304	0.991474	-5.6834
13:46640-47200	0.00642753	5.69403	0.0616503	0.951435	0.99367	-5.68458
11:499143-499496	0.00642105	4.84567	0.0661178	0.947921	0.993186	-5.68431
12:432713-433095	0.00640701	5.02772	0.0709339	0.944133	0.992418	-5.684
6:622892-624372	0.00628795	9.23328	0.0514649	0.95945	0.99367	-5.68511
8:261366-261879	0.00625143	5.17978	0.0535378	0.957818	0.99367	-5.68501
3:613328-613680	0.00614672	5.34181	0.0746019	0.94125	0.991592	-5.68376
11:507436-510008	0.00609101	9.40378	0.0608374	0.952074	0.99367	-5.68462
3:969441-970679	0.00607104	6.47263	0.0645586	0.949147	0.993612	-5.68441
15:53401-53759	0.0060577	4.82502	0.0543268	0.957197	0.99367	-5.68497
9:271891-272771	0.00603547	6.13873	0.0696442	0.945147	0.992645	-5.68409
3:543305-544019	0.00602278	5.82935	0.0657045	0.948246	0.993294	-5.68434
16:521552-521950	0.00592379	5.28895	0.0574383	0.954749	0.99367	-5.68481
17:398979-399356	0.0058988	5.04293	0.0596549	0.953005	0.99367	-5.68469
12:276068-277105	0.0058299	6.48009	0.0716524	0.943569	0.992418	-5.68396
9:497667-497882	0.00579871	4.37329	0.0575916	0.954628	0.99367	-5.6848
3:335748-336077	0.00577922	4.97412	0.0594766	0.953145	0.99367	-5.6847
10:183451-183756	0.00574705	4.81711	0.0473254	0.962709	0.995015	-5.6853
5:353524-354495	0.00567448	6.34915	0.0630953	0.950298	0.99367	-5.68449
14:44727-45527	0.00558057	5.70283	0.0676918	0.946683	0.992986	-5.68421
4:630609-631686	0.00557898	6.49684	0.0609981	0.951948	0.99367	-5.68461
5:685184-685381	0.00549919	4.34828	0.0471418	0.962854	0.995015	-5.68531
2:1041173-1041577	0.00548773	5.02501	0.0581138	0.954217	0.99367	-5.68477
10:484643-485375	0.00540215	5.82852	0.0593283	0.953262	0.99367	-5.68471
7:363947-364333	0.00537238	5.16345	0.0569332	0.955146	0.99367	-5.68484
5:245436-245947	0.00535581	5.57983	0.0610379	0.951916	0.99367	-5.68461
11:504551-505968	0.00522709	6.76628	0.0557236	0.956098	0.99367	-5.6849
12:229551-229995	0.00522323	5.46796	0.0549386	0.956716	0.99367	-5.68494
1:176693-177031	0.0051688	4.94176	0.0591613	0.953393	0.99367	-5.68472
7:394415-394656	0.00505943	4.75721	0.0385468	0.969622	0.997061	-5.68565
17:407259-408311	0.00499733	6.07596	0.0517852	0.959198	0.99367	-5.6851
2:810223-811160	0.00482968	6.35574	0.045619	0.964053	0.995409	-5.68538
7:122922-123324	0.00461071	5.20573	0.0461034	0.963671	0.995245	-5.68536
1:618090-618575	0.00459422	5.45861	0.0450722	0.964483	0.995624	-5.6854
5:524371-525613	0.00459194	6.46187	0.054907	0.956741	0.99367	-5.68494
5:691145-692227	0.00454553	6.42967	0.0489	0.961469	0.994577	-5.68523
5:767414-768247	0.00452676	5.81323	0.0442499	0.965131	0.995916	-5.68543
18:81482-82543	0.00447412	6.35431	0.0534415	0.957894	0.99367	-5.68502
5:633415-633587	0.00430069	4.16487	0.0466689	0.963226	0.995015	-5.68533
9:89482-89685	0.00419705	4.13806	0.0354716	0.972045	0.997061	-5.68576
8:704739-704970	0.00410536	4.22575	0.0399992	0.968478	0.997061	-5.6856
1:241250-242405	0.00393727	7.29869	0.0338883	0.973292	0.997286	-5.68581
1:503148-504462	0.00387009	8.81091	0.0310219	0.97555	0.997843	-5.6859
10:372538-372778	0.00386207	4.80244	0.0441484	0.965211	0.995916	-5.68544
9:35834-37237	0.00385751	8.74531	0.0317204	0.975	0.997843	-5.68588
14:282911-283289	0.0038225	5.03754	0.0398954	0.96856	0.997061	-5.6856
1:151564-151879	0.00368949	5.15691	0.0348755	0.972514	0.997245	-5.68578
1:899178-899586	0.00366063	4.94105	0.0338876	0.973293	0.997286	-5.68581
3:495884-496556	0.0036604	5.71696	0.0367699	0.971022	0.997061	-5.68572
3:675905-676801	0.00363176	6.2021	0.0358903	0.971715	0.997061	-5.68575
17:328008-328349	0.00356827	4.92331	0.0355192	0.972007	0.997061	-5.68576
15:430586-430788	0.00334619	4.70643	0.026921	0.978781	0.998784	-5.68601
7:380690-381064	0.00332466	4.9867	0.0369947	0.970845	0.997061	-5.68571
11:430754-431664	0.00328512	6.22953	0.0379052	0.970128	0.997061	-5.68568
4:633874-634356	0.00322432	5.22233	0.0355943	0.971948	0.997061	-5.68576
18:118565-119474	0.00321484	6.17107	0.039297	0.969031	0.997061	-5.68563
15:285366-285691	0.00317924	4.88402	0.0288277	0.977279	0.998292	-5.68596
10:382763-383382	0.00305599	5.71767	0.0321163	0.974688	0.997843	-5.68586
18:19561-20443	0.00302496	6.21849	0.0303346	0.976092	0.998169	-5.68592
3:875266-876337	0.00290969	6.29359	0.0312632	0.97536	0.997843	-5.68589
12:491552-491810	0.00270729	4.76712	0.0247898	0.980461	0.998784	-5.68606
7:378226-378494	0.00262623	4.76979	0.029248	0.976948	0.998292	-5.68595
3:210176-210989	0.00249399	6.15936	0.0273101	0.978475	0.998784	-5.686
18:254562-255342	0.0024862	5.95752	0.0258293	0.979642	0.998784	-5.68603
3:872696-873074	0.00240877	5.14061	0.0222899	0.982431	0.99905	-5.68611
6:178405-178864	0.00225768	5.11467	0.0200456	0.9842	0.99932	-5.68616
18:144079-145153	0.00213296	6.37299	0.0225823	0.9822	0.99905	-5.68611
3:376171-376454	0.00211857	4.81611	0.0208591	0.983558	0.99932	-5.68614
4:857786-858671	0.00210033	6.2192	0.0222658	0.98245	0.99905	-5.68611
6:189139-190202	0.00202586	6.42537	0.0223719	0.982366	0.99905	-5.68611
3:296348-297138	0.00201432	5.81444	0.0221608	0.982533	0.99905	-5.68612
11:202439-202641	0.00199271	4.24708	0.0226153	0.982174	0.99905	-5.68611
1:140312-140701	0.00193068	4.75583	0.0171835	0.986455	0.99932	-5.68621
11:168229-169106	0.00191086	6.01903	0.0218772	0.982756	0.99905	-5.68612
1:387240-387949	0.00152344	5.7707	0.0149739	0.988197	0.99932	-5.68624
11:252392-252769	0.00149972	4.96589	0.0136238	0.989261	0.99932	-5.68626
3:777921-779008	0.00149556	6.4922	0.0173144	0.986352	0.99932	-5.6862
13:428667-429204	0.00140233	5.39953	0.0146187	0.988477	0.99932	-5.68625
9:373199-374653	0.00139414	6.86974	0.0152284	0.987996	0.99932	-5.68624
3:980132-980301	0.00135627	4.14503	0.0109981	0.991331	0.99932	-5.68629
16:256994-257576	0.0013529	5.94034	0.0138262	0.989101	0.99932	-5.68626
4:57484-57775	0.00131112	4.88965	0.0151195	0.988082	0.99932	-5.68624
8:152214-153072	0.00129937	6.01398	0.0143231	0.98871	0.99932	-5.68625
8:379887-380262	0.00120914	4.97812	0.00981167	0.992266	0.99932	-5.6863
17:365969-366348	0.00119777	4.92176	0.0124463	0.990189	0.99932	-5.68627
10:274644-275043	0.00119663	5.08855	0.0111213	0.991234	0.99932	-5.68629
7:457798-458930	0.00116975	6.40129	0.0119727	0.990562	0.99932	-5.68628
7:727595-727879	0.00104721	4.85746	0.0122891	0.990313	0.99932	-5.68627
11:155186-155462	0.000997861	4.82997	0.00951149	0.992502	0.99932	-5.6863
19:123199-123953	0.000987055	6.42099	0.0112252	0.991152	0.99932	-5.68629
8:12767-13692	0.000887456	5.75573	0.00750003	0.994088	0.99932	-5.68632
8:545076-545319	0.000873856	4.71976	0.00843698	0.993349	0.99932	-5.68631
10:282901-283236	0.000859967	4.93468	0.00804285	0.99366	0.99932	-5.68631
20:119254-119463	0.00083659	4.21599	0.00666334	0.994747	0.99932	-5.68632
2:759542-759945	0.000831801	5.13513	0.00754353	0.994054	0.99932	-5.68632
20:158809-159145	0.00079157	4.65435	0.00652727	0.994855	0.99932	-5.68632
15:505741-506530	0.000590426	6.22061	0.0067989	0.994641	0.99932	-5.68632
9:360988-361607	0.000578395	5.52234	0.00592588	0.995329	0.999348	-5.68633
3:945200-945439	0.000374912	4.53139	0.00324636	0.997441	0.999497	-5.68634
6:740027-740591	0.0003703	5.41455	0.0039306	0.996902	0.999497	-5.68634
2:590087-590538	0.000342271	5.3405	0.00331662	0.997386	0.999497	-5.68634
3:419216-419462	0.000309019	4.58809	0.0034789	0.997258	0.999497	-5.68634
9:108706-109425	0.000295164	5.81661	0.00330213	0.997397	0.999497	-5.68634
6:195901-196590	7.76749e-05	6.02565	0.000840402	0.999338	0.999685	-5.68634
7:755727-756274	6.19868e-05	5.68907	0.000764374	0.999397	0.999685	-5.68634
6:363419-364699	5.9834e-05	8.08298	0.000463799	0.999634	0.999685	-5.68634
4:262546-262761	5.5311e-05	4.68138	0.000476733	0.999624	0.999685	-5.68634
12:144549-145032	3.83529e-05	5.58479	0.000399448	0.999685	0.999685	-5.68634
17:8429-8642	-0.000119181	4.41226	-0.00112432	0.999114	0.999685	-5.68634
2:902489-902814	-0.000139162	4.76168	-0.00144695	0.998859	0.999685	-5.68634
1:335411-336324	-0.000152755	6.09567	-0.00186271	0.998532	0.999685	-5.68634
13:182110-182850	-0.000265221	5.95374	-0.00318698	0.997488	0.999497	-5.68634
12:184783-185273	-0.000277852	5.63515	-0.00285635	0.997748	0.999535	-5.68634
9:423809-424824	-0.000343711	6.32617	-0.00334688	0.997362	0.999497	-5.68634
16:112054-112322	-0.000561158	4.71541	-0.00602128	0.995254	0.999348	-5.68633
12:181671-181931	-0.00059562	4.1584	-0.00473337	0.996269	0.999497	-5.68633
4:665035-665299	-0.000631766	4.80486	-0.00536902	0.995768	0.999497	-5.68633
16:367189-367573	-0.000679041	5.0966	-0.00761972	0.993994	0.99932	-5.68632
10:318244-318815	-0.000729786	5.47202	-0.00840332	0.993376	0.99932	-5.68631
2:1029735-1030282	-0.000782951	5.58769	-0.00690363	0.994558	0.99932	-5.68632
14:84870-85632	-0.000864922	6.00757	-0.00996513	0.992145	0.99932	-5.6863
1:697443-697758	-0.000944355	4.88787	-0.00876393	0.993092	0.99932	-5.68631
3:369734-370122	-0.000958425	5.17109	-0.0099114	0.992187	0.99932	-5.6863
4:513715-514629	-0.000967078	6.13419	-0.0109539	0.991365	0.99932	-5.68629
8:97636-98431	-0.00103638	6.07926	-0.00950838	0.992505	0.99932	-5.6863
10:417357-417643	-0.00117814	4.72705	-0.0105335	0.991697	0.99932	-5.68629
5:208453-209314	-0.00122514	8.9189	-0.00920411	0.992745	0.99932	-5.6863
7:531833-532194	-0.00128424	5.08056	-0.012058	0.990495	0.99932	-5.68628
7:69552-69923	-0.00135007	4.71444	-0.0112119	0.991162	0.99932	-5.68629
4:438237-439255	-0.00136056	6.34642	-0.0151434	0.988063	0.99932	-5.68624
3:954928-955264	-0.00145419	4.94126	-0.0131293	0.989651	0.99932	-5.68626
17:144935-145732	-0.00148056	6.11629	-0.0157384	0.987594	0.99932	-5.68623
4:252177-252593	-0.00152331	5.50195	-0.0130707	0.989697	0.99932	-5.68626
18:301762-302243	-0.00154162	5.43922	-0.0143445	0.988693	0.99932	-5.68625
6:464992-465485	-0.00155289	5.18804	-0.0155176	0.987768	0.99932	-5.68623
10:439127-439400	-0.00177091	4.58166	-0.0166895	0.986845	0.99932	-5.68621
3:639380-639896	-0.00189352	5.48543	-0.0192998	0.984787	0.99932	-5.68617
4:691743-692368	-0.00200052	5.78725	-0.020626	0.983742	0.99932	-5.68615
13:108052-109234	-0.00204677	6.418	-0.0246682	0.980557	0.998784	-5.68606
3:94416-94791	-0.00206933	5.23832	-0.0194357	0.98468	0.99932	-5.68617
14:46840-47341	-0.00208965	5.20065	-0.0181261	0.985712	0.99932	-5.68619
3:278140-278840	-0.00212955	5.80259	-0.0199595	0.984267	0.99932	-5.68616
8:204014-204520	-0.0021551	5.18876	-0.0190005	0.985023	0.99932	-5.68618
1:460203-460499	-0.002164	4.8129	-0.0189711	0.985046	0.99932	-5.68618
14:190339-191944	-0.0022158	6.82225	-0.0262667	0.979297	0.998784	-5.68602
10:524916-525789	-0.00226688	6.38065	-0.0244742	0.98071	0.998784	-5.68607
18:7501-7917	-0.00234791	5.29596	-0.023283	0.981648	0.99905	-5.68609
3:393209-394002	-0.00246685	5.82221	-0.0248997	0.980374	0.998784	-5.68606
9:494652-494981	-0.00261532	5.06258	-0.0295496	0.97671	0.998292	-5.68594
3:567300-568507	-0.0026269	8.6886	-0.024534	0.980662	0.998784	-5.68606
9:314973-316020	-0.00263907	6.36014	-0.0310888	0.975498	0.997843	-5.68589
10:296011-296409	-0.00267423	5.23871	-0.0294823	0.976763	0.998292	-5.68594
1:744586-745392	-0.002733	5.90922	-0.025777	0.979683	0.998784	-5.68604
12:495692-496054	-0.00273333	5.22381	-0.0287671	0.977327	0.998292	-5.68596
8:463728-463964	-0.00276082	4.72133	-0.0245409	0.980657	0.998784	-5.68606
6:638266-638568	-0.00282233	4.8026	-0.0205307	0.983817	0.99932	-5.68615
2:20307-22236	-0.0029872	9.59579	-0.0263493	0.979232	0.998784	-5.68602
5:111541-112564	-0.00300233	6.29054	-0.0334215	0.97366	0.997286	-5.68582
16:51182-51545	-0.00304637	4.97626	-0.0254307	0.979956	0.998784	-5.68604
14:168617-169226	-0.00314316	5.47065	-0.0374622	0.970477	0.997061	-5.68569
1:988171-988371	-0.00325892	4.29468	-0.0334105	0.973668	0.997286	-5.68583
13:397247-398849	-0.00344674	8.19159	-0.0339809	0.973219	0.997286	-5.68581
15:282433-282683	-0.00356205	4.26427	-0.0329721	0.974014	0.997411	-5.68584
5:336869-337096	-0.00361085	4.53283	-0.0369267	0.970898	0.997061	-5.68571
5:776712-777046	-0.00361781	4.71319	-0.0356112	0.971935	0.997061	-5.68575
11:127876-128579	-0.00362227	5.81368	-0.0353859	0.972112	0.997061	-5.68576
8:488963-489512	-0.00365142	5.32504	-0.0364604	0.971266	0.997061	-5.68573
1:548913-549311	-0.00386164	5.50754	-0.0393106	0.969021	0.997061	-5.68563
2:854417-855386	-0.00394014	6.23016	-0.0371658	0.97071	0.997061	-5.6857
13:199513-199853	-0.0040212	4.69922	-0.0414693	0.96732	0.996944	-5.68554
18:271254-273267	-0.00404616	8.33767	-0.037568	0.970393	0.997061	-5.68569
11:587488-587721	-0.00405341	4.66191	-0.0429792	0.966131	0.996406	-5.68549
1:907239-907424	-0.00432789	3.77346	-0.0354915	0.972029	0.997061	-5.68576
5:344163-345050	-0.00438192	6.16186	-0.0492034	0.96123	0.99456	-5.68522
10:243247-244049	-0.00438815	5.70738	-0.0419645	0.96693	0.996771	-5.68553
18:147546-147873	-0.00442561	4.88958	-0.0401775	0.968338	0.997061	-5.68559
1:766940-767397	-0.00443912	5.26748	-0.0467184	0.963187	0.995015	-5.68533
8:94842-95273	-0.00453951	5.43105	-0.0485684	0.96173	0.994618	-5.68525
3:199912-200968	-0.00464206	6.54734	-0.0513165	0.959567	0.99367	-5.68512
9:286797-287282	-0.00466966	5.49988	-0.051954	0.959065	0.99367	-5.68509
7:603387-604078	-0.0049503	6.05706	-0.043046	0.966079	0.996406	-5.68548
2:314780-315654	-0.00498715	6.56332	-0.0501636	0.960474	0.994238	-5.68517
7:139130-139850	-0.00501308	5.88589	-0.052226	0.958851	0.99367	-5.68508
15:289866-290143	-0.00513294	4.75026	-0.0511425	0.959704	0.99367	-5.68513
12:468942-469166	-0.00513802	4.65111	-0.0422861	0.966677	0.99674	-5.68551
3:831954-832462	-0.00514445	5.31733	-0.0515326	0.959397	0.99367	-5.68511
3:430411-431754	-0.005167	6.80963	-0.0612752	0.95173	0.99367	-5.6846
7:172574-173455	-0.00518589	6.09533	-0.054856	0.956781	0.99367	-5.68494
9:121240-122416	-0.00525282	7.87616	-0.0523344	0.958766	0.99367	-5.68507
1:476946-477171	-0.00535061	4.53887	-0.0543246	0.957199	0.99367	-5.68497
6:146799-147432	-0.00545058	5.66095	-0.0564612	0.955518	0.99367	-5.68486
14:152189-152433	-0.00547714	4.23085	-0.0473737	0.962671	0.995015	-5.6853
4:917822-918246	-0.0055345	5.40755	-0.0557495	0.956078	0.99367	-5.6849
7:280682-281592	-0.00567135	6.08156	-0.053548	0.95781	0.99367	-5.68501
19:103029-103700	-0.00568534	5.85668	-0.0576135	0.954611	0.99367	-5.6848
1:935839-936216	-0.00569514	4.9548	-0.0643725	0.949293	0.993612	-5.68442
10:462660-463143	-0.00573115	5.28426	-0.056613	0.955398	0.99367	-5.68485
12:55246-55519	-0.00577086	4.55118	-0.0587156	0.953744	0.99367	-5.68474
5:457972-458245	-0.0058065	4.65595	-0.0498486	0.960722	0.994264	-5.68519
14:196635-197224	-0.00602188	5.63971	-0.0669594	0.947259	0.992986	-5.68426
3:529029-529430	-0.00608845	5.49031	-0.0666431	0.947507	0.992986	-5.68428
4:761783-762086	-0.00624247	4.98298	-0.0526901	0.958486	0.99367	-5.68505
3:916110-916765	-0.00626347	5.65558	-0.0756032	0.940463	0.991474	-5.68369
8:276737-277698	-0.00628437	6.15169	-0.0690204	0.945638	0.992682	-5.68413
4:647708-647926	-0.00629689	4.43558	-0.0547264	0.956883	0.99367	-5.68495
10:492146-492823	-0.00632016	5.87243	-0.0707155	0.944305	0.992418	-5.68402
5:403125-403546	-0.00637443	5.0517	-0.0530325	0.958216	0.99367	-5.68504
3:97728-98057	-0.00641405	4.91913	-0.0720242	0.943276	0.992418	-5.68393
13:330922-331204	-0.00666098	4.91906	-0.0617031	0.951393	0.99367	-5.68457
11:2648-3724	-0.00666263	6.19731	-0.0745342	0.941303	0.991592	-5.68376
15:295245-295667	-0.00671443	4.75841	-0.0689195	0.945717	0.992682	-5.68414
9:654198-654704	-0.00681935	5.35604	-0.0739217	0.941785	0.991614	-5.6838
1:23648-24541	-0.00682311	5.97654	-0.0735416	0.942083	0.991614	-5.68383
3:27299-27588	-0.00686216	4.73879	-0.0740594	0.941676	0.991614	-5.68379
10:49859-50186	-0.00686879	4.61085	-0.0622487	0.950964	0.99367	-5.68454
6:699738-700559	-0.00687283	5.62488	-0.0643994	0.949272	0.993612	-5.68442
10:228940-230552	-0.00696748	6.85357	-0.0668221	0.947367	0.992986	-5.68427
14:448092-448770	-0.00704881	5.90724	-0.077312	0.93912	0.991474	-5.68356
14:149234-151258	-0.00713438	7.37829	-0.0860726	0.932239	0.990892	-5.6829
9:677156-677425	-0.00727649	4.59145	-0.0711095	0.943995	0.992418	-5.68399
1:398349-398600	-0.00730224	4.42656	-0.0624125	0.950835	0.99367	-5.68453
6:433285-434149	-0.00738339	5.77762	-0.0838824	0.933958	0.990892	-5.68307
10:545742-546653	-0.00771511	6.32393	-0.0873899	0.931204	0.990816	-5.68279
4:589751-590703	-0.00772997	6.08113	-0.0876993	0.930961	0.990816	-5.68277
11:46470-47115	-0.00782838	5.93208	-0.0798075	0.937159	0.991474	-5.68338
11:246437-246763	-0.00790589	4.93033	-0.0755979	0.940467	0.991474	-5.68369
1:729505-730848	-0.00791551	6.79614	-0.0920867	0.927517	0.990591	-5.6824
11:380150-380495	-0.00802005	5.00437	-0.0775687	0.938918	0.991474	-5.68355
4:70661-70923	-0.00802959	4.45342	-0.081225	0.936046	0.991474	-5.68328
7:200648-201370	-0.0080302	6.02003	-0.0835513	0.934219	0.990892	-5.6831
5:37668-37913	-0.0080908	4.68006	-0.0840665	0.933814	0.990892	-5.68306
3:606024-606221	-0.00818812	4.2875	-0.0755215	0.940527	0.991474	-5.68369
4:103477-103906	-0.00820801	5.19149	-0.0767221	0.939584	0.991474	-5.68361
2:582463-583410	-0.00822073	6.23144	-0.0908888	0.928458	0.990695	-5.6825
14:432471-432718	-0.00826353	4.20903	-0.0803824	0.936708	0.991474	-5.68334
12:482912-483124	-0.00838466	4.5679	-0.0825961	0.934969	0.990983	-5.68317
8:466428-466738	-0.00850169	4.59351	-0.0854818	0.932702	0.990892	-5.68295
9:644742-645379	-0.00859782	5.95102	-0.0966489	0.923938	0.987475	-5.682
14:417308-418190	-0.00861797	6.1153	-0.0990705	0.922039	0.987463	-5.68178
5:76062-76273	-0.00870476	4.42158	-0.0972257	0.923485	0.987463	-5.68195
2:875172-875459	-0.00874781	4.44529	-0.0757405	0.940355	0.991474	-5.68368
7:434389-435342	-0.0087931	7.64497	-0.0684147	0.946114	0.992688	-5.68417
3:69415-69687	-0.00886859	4.66521	-0.0641904	0.949437	0.993612	-5.68443
1:863866-864728	-0.00914027	6.10495	-0.0991649	0.921965	0.987463	-5.68177
15:395037-395463	-0.00914931	5.37432	-0.10462	0.917688	0.985742	-5.68126
6:328817-329705	-0.00925709	6.2754	-0.101485	0.920146	0.986721	-5.68156
13:81219-82337	-0.00944037	6.38355	-0.106401	0.916292	0.985742	-5.68108
2:1008504-1009678	-0.00959195	8.21176	-0.0981963	0.922724	0.987463	-5.68186
18:159980-160243	-0.00961227	4.77769	-0.109765	0.913657	0.985058	-5.68074
2:125117-125439	-0.00985949	5.29365	-0.0875711	0.931062	0.990816	-5.68278
6:362228-362671	-0.00989658	5.1085	-0.0908348	0.9285	0.990695	-5.68251
13:38752-39145	-0.00997268	5.31968	-0.123724	0.902731	0.983233	-5.67923
10:577224-578225	-0.0100388	8.09242	-0.0845695	0.933419	0.990892	-5.68302
8:279989-280860	-0.0101252	5.81958	-0.0985544	0.922443	0.987463	-5.68183
14:286203-287195	-0.0101412	6.19094	-0.113907	0.910412	0.984758	-5.68031
4:460226-460639	-0.0102256	5.1365	-0.102752	0.919152	0.986128	-5.68144
5:4192-4725	-0.0104283	5.65412	-0.11611	0.908688	0.984577	-5.68008
10:305643-306104	-0.010587	5.12056	-0.114967	0.909583	0.984758	-5.6802
17:338588-338839	-0.0107691	4.55267	-0.126876	0.900267	0.982925	-5.67886
3:810511-811298	-0.0108164	6.1284	-0.118318	0.90696	0.983701	-5.67984
4:388102-388624	-0.0108232	5.5381	-0.119732	0.905853	0.98343	-5.67968
1:1011262-1012402	-0.010837	6.44485	-0.125612	0.901255	0.982925	-5.67901
13:179611-179845	-0.0109092	4.4139	-0.0902372	0.928969	0.990723	-5.68256
17:329784-330426	-0.010977	5.3889	-0.104334	0.917912	0.985742	-5.68128
5:378582-378832	-0.0110034	4.5653	-0.121179	0.904722	0.98343	-5.67952
1:475525-475766	-0.0113153	4.69823	-0.120475	0.905273	0.98343	-5.6796
5:368494-369019	-0.0113431	5.49169	-0.130442	0.89748	0.982925	-5.67843
6:583197-583782	-0.0113739	5.52188	-0.125574	0.901285	0.982925	-5.67901
4:836643-838007	-0.0114702	8.77496	-0.104535	0.917754	0.985742	-5.68126
17:314551-314987	-0.0114857	5.23077	-0.127447	0.899821	0.982925	-5.67879
15:22787-23235	-0.01149	5.29775	-0.128231	0.899208	0.982925	-5.6787
6:246875-247999	-0.0114932	8.72361	-0.0879967	0.930728	0.990816	-5.68274
15:293717-294651	-0.0115196	6.02931	-0.129117	0.898515	0.982925	-5.67859
1:720944-721267	-0.011546	4.71984	-0.106026	0.916586	0.985742	-5.68112
7:706059-706673	-0.0115787	7.69438	-0.0898066	0.929307	0.990816	-5.68259
16:38996-39352	-0.0117101	5.24607	-0.0864605	0.931934	0.990816	-5.68287
16:513506-513758	-0.0117934	4.37411	-0.128157	0.899266	0.982925	-5.67871
11:409873-410609	-0.0118542	5.84442	-0.135311	0.893677	0.982139	-5.67783
9:583019-584118	-0.0118983	7.78942	-0.125376	0.901439	0.982925	-5.67904
3:287995-288317	-0.0119462	4.73197	-0.0983676	0.92259	0.987463	-5.68184
13:202114-202367	-0.0120048	4.61254	-0.119091	0.906355	0.983701	-5.67975
3:248697-249991	-0.0120319	7.89259	-0.11552	0.90915	0.984723	-5.68014
7:742798-743693	-0.0120758	6.20636	-0.140134	0.889914	0.981354	-5.67722
3:833231-834373	-0.0120854	6.29049	-0.141615	0.888758	0.981354	-5.67702
13:334051-334799	-0.0121654	5.80078	-0.112616	0.911423	0.984918	-5.68045
15:84395-85274	-0.0121699	6.123	-0.118656	0.906695	0.983701	-5.6798
10:328084-329000	-0.0122302	6.37491	-0.140308	0.889777	0.981354	-5.67719
7:51276-51660	-0.0122315	5.07568	-0.144266	0.88669	0.981332	-5.67667
6:447038-447238	-0.0122626	4.31964	-0.123452	0.902944	0.983233	-5.67926
3:975740-976132	-0.01236	4.73488	-0.123311	0.903054	0.983233	-5.67927
9:523674-523920	-0.0125323	4.32992	-0.144061	0.88685	0.981332	-5.6767
4:839230-840119	-0.0125754	6.09312	-0.132052	0.896222	0.982925	-5.67824
4:734596-735185	-0.0126796	5.50162	-0.143662	0.887161	0.981332	-5.67675
16:142696-143496	-0.0127139	6.05312	-0.129743	0.898026	0.982925	-5.67852
1:458714-459055	-0.0127216	5.15171	-0.147035	0.884532	0.981332	-5.67629
11:394809-395325	-0.0127543	5.38108	-0.113847	0.91046	0.984758	-5.68032
16:295067-295353	-0.0129454	4.71763	-0.135677	0.893392	0.982139	-5.67779
2:852848-853594	-0.0129514	5.65025	-0.148364	0.883496	0.981332	-5.67611
11:535728-536507	-0.0130821	5.8538	-0.122857	0.903409	0.98338	-5.67933
12:439683-440085	-0.0131299	5.0121	-0.129999	0.897826	0.982925	-5.67849
1:866467-867994	-0.0132176	6.76017	-0.162902	0.872181	0.979141	-5.67401
10:390855-391329	-0.0132501	5.28145	-0.139883	0.890109	0.981354	-5.67725
12:339492-340280	-0.0132774	6.15962	-0.149565	0.88256	0.981332	-5.67595
3:782866-783145	-0.013321	4.72123	-0.146131	0.885236	0.981332	-5.67642
4:792037-792706	-0.0134719	6.02215	-0.145596	0.885654	0.981332	-5.67649
14:406230-406590	-0.0136584	4.87416	-0.118267	0.907	0.983701	-5.67984
17:307528-308184	-0.0136688	6.12186	-0.142925	0.887736	0.981332	-5.67685
3:358194-358858	-0.0137068	5.98408	-0.140868	0.889341	0.981354	-5.67712
1:251053-251427	-0.0137974	4.76369	-0.11631	0.908532	0.984577	-5.68005
1:85129-85336	-0.0138639	4.52589	-0.104373	0.917881	0.985742	-5.68128
4:511796-512166	-0.0138905	5.01099	-0.132044	0.896229	0.982925	-5.67824
16:498401-498673	-0.0139012	4.63967	-0.126259	0.90075	0.982925	-5.67893
1:258087-258518	-0.0139097	5.33002	-0.154291	0.87888	0.980598	-5.67528
7:570897-571359	-0.01392	5.5023	-0.128401	0.899075	0.982925	-5.67868
2:795920-796877	-0.0141489	5.99089	-0.110663	0.912953	0.985058	-5.68065
5:556681-556873	-0.0142232	4.26055	-0.137873	0.891677	0.981815	-5.67751
16:488224-488616	-0.0143686	5.23115	-0.121349	0.904589	0.98343	-5.6795
6:108817-109752	-0.0143721	6.24589	-0.168021	0.868203	0.978742	-5.67322
10:206755-206987	-0.0143813	4.44322	-0.174353	0.863288	0.977549	-5.67222
4:567570-567870	-0.0144082	4.89819	-0.139554	0.890366	0.981354	-5.67729
14:53465-54620	-0.0144468	6.2457	-0.173774	0.863737	0.977549	-5.67231
17:236714-237036	-0.0144629	5.05854	-0.161771	0.87306	0.979141	-5.67418
9:142792-143632	-0.0145002	5.83868	-0.121104	0.904781	0.98343	-5.67953
2:881563-882072	-0.0145131	5.45092	-0.160433	0.8741	0.979141	-5.67438
16:319596-320042	-0.0145227	5.495	-0.16132	0.873411	0.979141	-5.67425
16:321580-322099	-0.0145392	5.62561	-0.171716	0.865334	0.978584	-5.67264
13:16435-17855	-0.0145779	8.56874	-0.110721	0.912908	0.985058	-5.68064
6:668399-668906	-0.014603	5.459	-0.165036	0.870522	0.978763	-5.67369
10:556398-557154	-0.014613	5.79227	-0.154196	0.878953	0.980598	-5.67529
14:91834-92744	-0.0146153	6.02101	-0.158603	0.875524	0.979956	-5.67465
4:258829-259200	-0.0146325	4.8982	-0.116517	0.908369	0.984577	-5.68003
1:992273-992698	-0.0149967	5.20743	-0.157999	0.875993	0.979966	-5.67474
4:868490-869108	-0.0151307	5.55261	-0.16199	0.87289	0.979141	-5.67415
18:308694-309681	-0.015171	6.28357	-0.164706	0.870779	0.978806	-5.67374
9:41031-42944	-0.0153982	7.37696	-0.165288	0.870327	0.978763	-5.67365
4:203445-203781	-0.0154333	4.7555	-0.144927	0.886175	0.981332	-5.67658
3:99470-100068	-0.0154489	5.49106	-0.139199	0.890643	0.981417	-5.67734
5:495616-496362	-0.0156562	6.00189	-0.154775	0.878503	0.980598	-5.67521
9:411559-411950	-0.0157273	5.09549	-0.153691	0.879347	0.980598	-5.67536
1:828111-828604	-0.0157627	5.20781	-0.157153	0.876652	0.979966	-5.67487
1:979443-979908	-0.0158803	5.345	-0.160348	0.874167	0.979141	-5.67439
6:416278-416982	-0.015955	5.87727	-0.193064	0.848797	0.975909	-5.66903
8:378249-378581	-0.0160068	4.94368	-0.160102	0.874358	0.979141	-5.67443
10:290236-290527	-0.0160629	4.92397	-0.145607	0.885645	0.981332	-5.67649
2:968124-968494	-0.0160978	4.96183	-0.152965	0.879912	0.980598	-5.67547
2:329793-330036	-0.0161679	4.88069	-0.169557	0.86701	0.978584	-5.67298
5:46345-46998	-0.0161687	5.84304	-0.185081	0.854973	0.977007	-5.67043
8:93760-94493	-0.0162096	5.9152	-0.172106	0.865031	0.978489	-5.67258
9:292497-293464	-0.0165005	6.11984	-0.202008	0.841889	0.975488	-5.66739
18:66658-67365	-0.0165538	5.65692	-0.189641	0.851444	0.976606	-5.66963
5:135181-135353	-0.0166187	4.1837	-0.137939	0.891626	0.981815	-5.6775
16:102564-103785	-0.0168041	6.53677	-0.197059	0.84571	0.975854	-5.6683
3:632431-633386	-0.0169082	6.28243	-0.188755	0.852129	0.976606	-5.66979
14:504695-504992	-0.0169249	4.83483	-0.168562	0.867783	0.978742	-5.67314
18:330157-331185	-0.0169413	9.07521	-0.147457	0.884202	0.981332	-5.67624
4:711537-713429	-0.0169422	8.99746	-0.157308	0.876532	0.979966	-5.67484
16:4107-5105	-0.0169562	6.19794	-0.170908	0.865961	0.978584	-5.67277
18:192270-193223	-0.0169814	6.19712	-0.206613	0.838337	0.975155	-5.66651
16:105661-105864	-0.0170655	4.37822	-0.179538	0.859267	0.977549	-5.67136
4:44381-45446	-0.0170775	6.39492	-0.208667	0.836754	0.974984	-5.66612
13:9819-11324	-0.0172422	8.82739	-0.126772	0.900348	0.982925	-5.67887
11:245396-245980	-0.0173118	5.72566	-0.176554	0.86158	0.977549	-5.67186
17:198895-199266	-0.0173155	5.20477	-0.190514	0.850769	0.976386	-5.66948
15:67212-67623	-0.0174277	5.07039	-0.169768	0.866846	0.978584	-5.67295
5:653262-654146	-0.0175412	6.19777	-0.188716	0.85216	0.976606	-5.6698
10:99136-99338	-0.0175607	4.41154	-0.183038	0.856555	0.977549	-5.67078
1:259404-260416	-0.0175668	5.93968	-0.18587	0.854362	0.977007	-5.67029
14:410765-411089	-0.0175746	4.92294	-0.153629	0.879395	0.980598	-5.67537
6:421569-422063	-0.0177451	5.23237	-0.166076	0.869714	0.978742	-5.67353
20:104799-106168	-0.0177812	9.11201	-0.15606	0.877503	0.979966	-5.67502
7:664573-665436	-0.017844	6.01834	-0.202348	0.841627	0.975488	-5.66732
17:131731-132360	-0.0179513	6.33876	-0.167686	0.868463	0.978742	-5.67328
12:428589-429128	-0.0179726	5.53788	-0.166934	0.869047	0.978742	-5.67339
2:707997-708462	-0.0179765	5.29734	-0.179139	0.859576	0.977549	-5.67143
12:149310-149784	-0.0180113	5.55626	-0.165737	0.869977	0.978742	-5.67358
4:384455-384771	-0.0180879	4.90368	-0.168658	0.867709	0.978742	-5.67312
10:51407-52086	-0.0181745	5.76678	-0.204578	0.839907	0.975488	-5.6669
10:205990-206261	-0.0181752	4.69478	-0.14112	0.889144	0.981354	-5.67709
5:534221-534865	-0.0182647	5.8865	-0.196503	0.846139	0.975854	-5.6684
8:365096-365319	-0.0182709	4.61578	-0.181176	0.857997	0.977549	-5.67109
12:309135-309542	-0.018384	5.00804	-0.177899	0.860538	0.977549	-5.67164
15:177908-178368	-0.0185232	5.07083	-0.176847	0.861353	0.977549	-5.67181
9:677743-678086	-0.018562	4.73948	-0.149488	0.88262	0.981332	-5.67596
2:278420-279194	-0.0185911	6.96031	-0.181113	0.858047	0.977549	-5.6711
4:683822-684650	-0.018735	6.09745	-0.18137	0.857848	0.977549	-5.67106
7:580266-580999	-0.0187616	5.81643	-0.194294	0.847846	0.975854	-5.6688
3:380748-381206	-0.018824	5.33277	-0.203546	0.840702	0.975488	-5.6671
2:125844-126325	-0.0188262	5.41551	-0.184456	0.855456	0.977007	-5.67053
16:249788-250164	-0.0188419	5.21361	-0.212967	0.833443	0.974984	-5.66527
18:304985-307604	-0.0188534	7.36329	-0.200934	0.842718	0.975488	-5.66759
12:373345-373589	-0.0188691	4.35707	-0.178349	0.860189	0.977549	-5.67156
3:409598-410380	-0.0189928	6.06957	-0.193408	0.848531	0.975854	-5.66896
17:208508-208808	-0.0190228	4.86986	-0.187936	0.852763	0.976606	-5.66993
9:384689-385472	-0.0190238	5.891	-0.139637	0.890301	0.981354	-5.67728
6:140986-141353	-0.0190585	5.29667	-0.208656	0.836763	0.974984	-5.66612
17:259691-260807	-0.0190756	6.1838	-0.201969	0.841919	0.975488	-5.66739
18:284591-284804	-0.0193491	4.42689	-0.207165	0.837912	0.975155	-5.66641
3:63883-64356	-0.0193696	5.2921	-0.17555	0.862359	0.977549	-5.67202
5:612820-613073	-0.0194423	4.68322	-0.190665	0.850652	0.976386	-5.66945
11:321914-322254	-0.0196507	5.00602	-0.195104	0.84722	0.975854	-5.66866
12:167533-167842	-0.0196565	4.94673	-0.205711	0.839033	0.975458	-5.66668
10:232407-233414	-0.0196611	6.25724	-0.205388	0.839282	0.975488	-5.66675
3:25006-25220	-0.0197196	4.61407	-0.150489	0.881841	0.981332	-5.67582
2:328950-329410	-0.0197736	5.39966	-0.203162	0.840999	0.975488	-5.66717
3:908585-909642	-0.0197738	6.35801	-0.216671	0.830593	0.974984	-5.66454
4:575485-576280	-0.0198775	6.03217	-0.200795	0.842825	0.975488	-5.66761
2:775995-776470	-0.0199623	5.44582	-0.211119	0.834865	0.974984	-5.66564
5:693440-694233	-0.0199849	5.99236	-0.215415	0.831559	0.974984	-5.66479
6:446170-446521	-0.0199902	4.98909	-0.200934	0.842718	0.975488	-5.66759
4:571262-572057	-0.0200411	5.98201	-0.212653	0.833685	0.974984	-5.66534
1:178046-178626	-0.0200446	5.54755	-0.208803	0.83665	0.974984	-5.66609
7:519282-519625	-0.020291	5.11639	-0.221277	0.827052	0.973924	-5.6636
6:197721-198092	-0.0203309	5.08818	-0.239201	0.81331	0.968718	-5.65977
6:50661-51060	-0.0204345	5.34028	-0.196754	0.845945	0.975854	-5.66836
5:561006-561234	-0.0204589	4.63616	-0.161139	0.873552	0.979141	-5.67428
15:491682-491981	-0.0206146	4.62409	-0.16384	0.871452	0.97907	-5.67387
11:70783-71577	-0.0206377	5.91439	-0.237149	0.81488	0.969321	-5.66023
20:164561-165065	-0.020791	5.38042	-0.226959	0.82269	0.972112	-5.66242
1:805314-806329	-0.0208038	6.17764	-0.238899	0.813541	0.968718	-5.65984
10:380899-381255	-0.0208288	4.72177	-0.176272	0.861799	0.977549	-5.6719
15:487513-487878	-0.0209117	5.06479	-0.236864	0.815098	0.969321	-5.66029
15:225094-225308	-0.0209696	4.54577	-0.18523	0.854858	0.977007	-5.6704
5:745815-746838	-0.0210035	6.28365	-0.224354	0.824689	0.973032	-5.66296
18:8234-8645	-0.0211769	5.24768	-0.21302	0.833402	0.974984	-5.66526
2:1007058-1007332	-0.0212299	4.65177	-0.174442	0.863218	0.977549	-5.6722
3:395515-395914	-0.0212364	5.07685	-0.224245	0.824773	0.973032	-5.66299
4:88044-88409	-0.0212392	5.19736	-0.191162	0.850268	0.976386	-5.66936
7:184451-184937	-0.0213113	5.37187	-0.210639	0.835236	0.974984	-5.66573
15:399574-399867	-0.0213172	4.58559	-0.21248	0.833818	0.974984	-5.66537
2:863209-863810	-0.0214173	5.58947	-0.222513	0.826102	0.973637	-5.66335
4:3219-3964	-0.0215517	6.21066	-0.234251	0.817099	0.969859	-5.66086
2:126936-127231	-0.0216	5.0182	-0.197556	0.845326	0.975854	-5.66821
9:691138-691934	-0.0218355	5.97576	-0.240419	0.812378	0.968628	-5.6595
12:357434-359821	-0.0218823	9.4867	-0.200592	0.842982	0.975488	-5.66765
17:277010-277357	-0.0219503	4.9854	-0.19361	0.848374	0.975854	-5.66893
12:516952-517853	-0.0220346	6.1205	-0.227762	0.822073	0.971777	-5.66225
19:92576-92989	-0.0220589	5.43869	-0.214495	0.832267	0.974984	-5.66497
6:652344-653606	-0.0222036	8.76186	-0.195474	0.846934	0.975854	-5.66859
5:300248-300990	-0.0222465	6.1416	-0.241617	0.811462	0.968628	-5.65923
13:198797-199114	-0.0222783	4.651	-0.19942	0.843887	0.975854	-5.66787
14:132896-133372	-0.0223059	5.29636	-0.25061	0.804594	0.967215	-5.65718
13:300193-300644	-0.0223223	5.1719	-0.257151	0.79961	0.966528	-5.65564
1:200287-200906	-0.0223675	5.72116	-0.232204	0.818668	0.970485	-5.6613
3:517562-518450	-0.022428	6.12789	-0.240487	0.812327	0.968628	-5.65949
6:240255-240730	-0.0224571	5.42265	-0.217723	0.829784	0.974984	-5.66432
12:233008-233427	-0.0225163	5.17528	-0.233216	0.817892	0.970285	-5.66108
1:1035002-1035449	-0.0225901	5.48106	-0.242682	0.810648	0.968628	-5.65899
10:46920-47876	-0.0226819	6.04773	-0.255768	0.800663	0.967156	-5.65597
4:491005-491707	-0.0228429	5.69355	-0.21821	0.829409	0.974984	-5.66423
9:207939-208433	-0.0230445	5.59598	-0.240129	0.8126	0.968628	-5.65957
2:418991-419313	-0.0231728	5.08516	-0.197923	0.845042	0.975854	-5.66814
9:603465-604338	-0.0232688	6.17623	-0.203889	0.840438	0.975488	-5.66703
13:374941-375247	-0.0232795	4.64895	-0.240158	0.812578	0.968628	-5.65956
8:92718-93106	-0.0233122	5.09539	-0.221943	0.82654	0.973834	-5.66346
15:140262-140689	-0.0233818	5.46781	-0.220132	0.827932	0.974192	-5.66384
6:266039-266875	-0.0233911	6.05023	-0.271258	0.788889	0.965089	-5.65219
12:187827-188134	-0.0235002	4.84823	-0.210174	0.835594	0.974984	-5.66582
7:518304-518738	-0.0236446	6.39351	-0.213203	0.833262	0.974984	-5.66523
13:295748-296833	-0.0237536	6.28913	-0.250167	0.804932	0.967215	-5.65728
3:266793-267252	-0.0238563	5.49187	-0.258593	0.798512	0.966154	-5.6553
13:314586-314828	-0.0238958	4.51601	-0.252008	0.803529	0.967215	-5.65686
7:547983-549141	-0.023982	6.34783	-0.261731	0.796124	0.965234	-5.65454
2:248202-248505	-0.0240085	4.61686	-0.218918	0.828865	0.974776	-5.66408
1:936712-937618	-0.0242439	8.17106	-0.228926	0.821181	0.971098	-5.662
14:367286-368095	-0.0242794	6.10277	-0.268241	0.791178	0.965089	-5.65294
2:401513-402404	-0.0243199	6.15285	-0.225313	0.823952	0.973032	-5.66276
14:235149-235760	-0.0245354	5.7307	-0.242778	0.810575	0.968628	-5.65897
17:106180-106632	-0.0245558	5.41811	-0.242779	0.810574	0.968628	-5.65897
16:480532-481582	-0.0246293	6.23924	-0.250244	0.804874	0.967215	-5.65727
4:290960-291517	-0.0246597	5.76689	-0.284225	0.779071	0.963825	-5.64885
2:149014-149488	-0.0247289	5.64353	-0.250669	0.80455	0.967215	-5.65717
12:528162-528413	-0.0247323	4.32124	-0.25299	0.80278	0.967215	-5.65663
14:94567-95447	-0.0247773	6.28818	-0.289836	0.774835	0.962613	-5.64736
10:378957-379447	-0.02478	5.44614	-0.26888	0.790693	0.965089	-5.65278
16:438120-438356	-0.024855	4.10389	-0.274657	0.786311	0.964629	-5.65133
5:462514-463907	-0.0248643	6.57824	-0.275701	0.785521	0.964629	-5.65106
1:611437-612136	-0.0249224	6.00707	-0.250437	0.804726	0.967215	-5.65722
16:41727-42147	-0.0249281	5.09673	-0.302994	0.764929	0.959049	-5.64375
2:780530-781445	-0.0251276	6.0109	-0.278355	0.783511	0.964629	-5.65038
5:615687-615906	-0.0251339	4.39031	-0.275021	0.786035	0.964629	-5.65124
5:778591-778792	-0.0251535	4.35782	-0.242607	0.810705	0.968628	-5.65901
2:945486-945685	-0.0252115	4.04697	-0.167257	0.868797	0.978742	-5.67334
1:451242-451631	-0.0252345	5.16416	-0.25505	0.801209	0.967156	-5.65614
7:512097-512422	-0.0252696	5.11237	-0.25549	0.800875	0.967156	-5.65604
19:50187-50443	-0.0252778	4.61098	-0.220789	0.827427	0.973937	-5.6637
12:74069-74376	-0.0253165	4.47104	-0.184988	0.855045	0.977007	-5.67044
17:206991-207511	-0.0253624	5.74691	-0.263431	0.794832	0.965234	-5.65413
4:248335-248549	-0.0253707	4.52588	-0.222444	0.826155	0.973637	-5.66336
12:513958-514207	-0.0253996	4.59205	-0.260186	0.797299	0.965822	-5.65491
3:479286-479738	-0.0254868	5.46429	-0.261629	0.796202	0.965234	-5.65457
6:521295-521626	-0.0255355	4.91953	-0.261391	0.796382	0.965234	-5.65462
13:170436-170682	-0.0256571	4.6703	-0.2469	0.807426	0.967807	-5.65804
18:150832-151093	-0.0256857	4.80057	-0.237182	0.814855	0.969321	-5.66022
4:616273-616699	-0.0257026	5.24921	-0.24621	0.807953	0.967807	-5.6582
3:526788-527059	-0.0258309	4.6653	-0.250255	0.804865	0.967215	-5.65726
14:69719-70682	-0.0259605	6.1618	-0.262968	0.795184	0.965234	-5.65424
3:423784-424087	-0.0260045	4.69946	-0.287939	0.776266	0.963552	-5.64787
1:888166-888793	-0.0260251	5.64772	-0.262892	0.795241	0.965234	-5.65426
5:152000-152306	-0.0261889	4.67081	-0.258018	0.79895	0.966154	-5.65544
11:426597-427488	-0.0261926	6.14617	-0.235973	0.815781	0.969321	-5.66048
1:529356-530211	-0.026241	6.03573	-0.303968	0.764197	0.959049	-5.64348
9:40207-40525	-0.0263754	4.80488	-0.280259	0.78207	0.964415	-5.64989
6:580227-580560	-0.0265782	4.77064	-0.236023	0.815742	0.969321	-5.66047
7:381359-381661	-0.0266201	4.88053	-0.272556	0.787904	0.965089	-5.65186
8:654901-655644	-0.0266871	6.02108	-0.285893	0.777811	0.963825	-5.64841
11:78720-79587	-0.0267119	5.89595	-0.301409	0.76612	0.959369	-5.64419
12:368842-370687	-0.0267185	7.42183	-0.27068	0.789327	0.965089	-5.65233
3:648688-649136	-0.0267624	5.41837	-0.282179	0.780618	0.964415	-5.64939
7:127482-129827	-0.0268151	7.49608	-0.324137	0.749098	0.954977	-5.63761
8:556077-556726	-0.0269483	5.82829	-0.309183	0.760283	0.957251	-5.642
17:90091-90480	-0.0269618	5.40724	-0.255265	0.801046	0.967156	-5.65609
7:759566-760923	-0.027065	6.55739	-0.297455	0.769094	0.959706	-5.64529
20:141783-142647	-0.0271423	6.12452	-0.303832	0.764299	0.959049	-5.64351
16:503354-505171	-0.0271554	9.29656	-0.240852	0.812047	0.968628	-5.65941
8:481826-482743	-0.0271599	6.19684	-0.28088	0.7816	0.964415	-5.64973
17:267944-268190	-0.0273246	4.44685	-0.211673	0.834439	0.974984	-5.66553
4:296540-297328	-0.0273913	5.77069	-0.230344	0.820093	0.971095	-5.6617
11:26082-26364	-0.0273982	4.86714	-0.268602	0.790903	0.965089	-5.65285
1:646560-647159	-0.0275247	5.9408	-0.29528	0.770731	0.960678	-5.64589
13:33080-33890	-0.0275484	6.123	-0.31811	0.753599	0.956077	-5.63941
7:702445-702759	-0.0277446	4.83444	-0.28858	0.775782	0.963396	-5.6477
1:391784-392572	-0.0278611	5.95341	-0.322879	0.750037	0.954977	-5.63799
7:602335-602691	-0.0279214	5.33807	-0.320353	0.751923	0.955385	-5.63874
12:249135-250228	-0.0279835	6.48871	-0.326631	0.747238	0.954977	-5.63686
2:326311-326861	-0.0280685	5.77361	-0.274895	0.786131	0.964629	-5.65127
2:380945-381296	-0.0281166	5.34564	-0.262692	0.795393	0.965234	-5.65431
8:650309-651380	-0.0281285	6.2972	-0.30936	0.76015	0.957251	-5.64195
1:925151-926113	-0.0281313	6.26157	-0.307473	0.761566	0.958596	-5.64248
17:363887-364243	-0.0281438	4.93776	-0.20848	0.836899	0.974984	-5.66615
2:610161-610443	-0.0281878	4.80875	-0.28429	0.779022	0.963825	-5.64883
10:551713-551980	-0.0284399	4.66087	-0.305851	0.762783	0.959049	-5.64294
13:539799-540792	-0.028464	8.63544	-0.268395	0.79106	0.965089	-5.6529
2:895295-898481	-0.0285144	9.85231	-0.223394	0.825426	0.97329	-5.66316
11:10245-11294	-0.0285221	7.59683	-0.285906	0.777801	0.963825	-5.64841
15:65028-65735	-0.0285573	5.71051	-0.334496	0.741382	0.954977	-5.63446
7:252141-252540	-0.0286964	5.02262	-0.231864	0.818928	0.970485	-5.66138
18:265533-266326	-0.0287471	6.18286	-0.324465	0.748853	0.954977	-5.63752
17:176149-176549	-0.0288573	5.43782	-0.248387	0.806291	0.967618	-5.6577
12:496437-496748	-0.0289436	4.85819	-0.262164	0.795795	0.965234	-5.65444
1:477513-477889	-0.0289756	5.21528	-0.31306	0.757378	0.956283	-5.64088
12:240245-240563	-0.0290368	5.10842	-0.280176	0.782133	0.964415	-5.64991
13:378237-378978	-0.0292807	6.10598	-0.341868	0.735908	0.954653	-5.63215
12:226637-227265	-0.0293371	5.39871	-0.311375	0.75864	0.956411	-5.64137
4:431980-432291	-0.0293874	4.79109	-0.297537	0.769032	0.959706	-5.64527
1:340044-340546	-0.0294443	5.53823	-0.329764	0.744903	0.954977	-5.63591
1:581754-582473	-0.0296707	5.92132	-0.329551	0.745061	0.954977	-5.63598
2:567611-567827	-0.0297244	4.38011	-0.321786	0.750853	0.954977	-5.63832
5:266759-267313	-0.0297845	5.81344	-0.300602	0.766726	0.959369	-5.64442
5:421619-422558	-0.0298328	6.30991	-0.298383	0.768396	0.959369	-5.64503
9:208554-209506	-0.0299004	6.3651	-0.335815	0.740402	0.954977	-5.63405
8:354639-355525	-0.0300073	6.25653	-0.247478	0.806985	0.967807	-5.6579
8:569614-570409	-0.0300724	6.31499	-0.322452	0.750355	0.954977	-5.63812
2:986436-987304	-0.0300839	7.3896	-0.323589	0.749506	0.954977	-5.63778
15:328412-328724	-0.0300882	4.86032	-0.331316	0.743748	0.954977	-5.63544
17:143152-143519	-0.0301429	5.29583	-0.323309	0.749715	0.954977	-5.63786
4:937912-938712	-0.0301462	6.17385	-0.328906	0.745542	0.954977	-5.63617
16:150978-152020	-0.03031	6.39116	-0.324854	0.748563	0.954977	-5.6374
1:86745-87164	-0.0303933	5.19384	-0.359379	0.722964	0.951953	-5.62648
4:379419-381121	-0.0305863	8.32758	-0.280511	0.781879	0.964415	-5.64982
1:470610-471586	-0.030639	6.31457	-0.3222	0.750543	0.954977	-5.63819
13:543620-544366	-0.0306657	6.09064	-0.302693	0.765155	0.959049	-5.64383
8:425226-426051	-0.0307493	6.15461	-0.336119	0.740176	0.954977	-5.63396
4:261716-261995	-0.0308465	4.5892	-0.290067	0.774661	0.962613	-5.6473
3:614860-615109	-0.0308971	4.62906	-0.285881	0.77782	0.963825	-5.64841
18:125956-126427	-0.0309202	5.26702	-0.343899	0.734402	0.954453	-5.63151
6:142616-142725	-0.0310063	3.90233	-0.284483	0.778876	0.963825	-5.64878
11:327727-328776	-0.0310596	6.36836	-0.317068	0.754378	0.956283	-5.63971
20:79566-79769	-0.0310898	4.18042	-0.29336	0.772178	0.96141	-5.64641
10:385182-386185	-0.0311171	6.50631	-0.357326	0.724477	0.951953	-5.62716
1:641982-642802	-0.0311927	6.03967	-0.33821	0.738622	0.954977	-5.6333
10:193346-193641	-0.0312015	4.81732	-0.349446	0.730296	0.951953	-5.62973
11:405243-405581	-0.0312095	5.23525	-0.335835	0.740387	0.954977	-5.63404
8:316723-317498	-0.031261	6.05342	-0.330381	0.744443	0.954977	-5.63572
4:708411-709303	-0.0312733	6.11247	-0.341693	0.736038	0.954653	-5.63221
6:625270-625660	-0.0313106	5.16954	-0.334321	0.741512	0.954977	-5.63451
5:117655-118011	-0.0313194	5.1876	-0.287425	0.776654	0.96358	-5.648
16:469292-470205	-0.0313206	6.29355	-0.332235	0.743064	0.954977	-5.63516
14:402565-403298	-0.0313648	5.71556	-0.315577	0.755494	0.956283	-5.64015
16:350559-350877	-0.0313702	4.80926	-0.29304	0.772419	0.961411	-5.6465
2:1000727-1001424	-0.0313903	5.60043	-0.311416	0.758609	0.956411	-5.64135
1:989240-989473	-0.0314612	4.37611	-0.281305	0.781279	0.964415	-5.64962
14:134709-135237	-0.0318511	5.37804	-0.313439	0.757094	0.956283	-5.64077
1:608275-609016	-0.031924	6.0646	-0.302428	0.765354	0.959049	-5.64391
7:358919-359228	-0.0319497	4.86081	-0.299491	0.767562	0.959369	-5.64473
5:98422-98758	-0.0320171	5.13957	-0.316398	0.754879	0.956283	-5.63991
4:241524-241764	-0.0320716	4.70314	-0.3136	0.756973	0.956283	-5.64072
16:440440-441249	-0.0320877	5.99541	-0.353681	0.727167	0.951953	-5.62836
2:1054480-1055882	-0.0323854	8.88886	-0.267896	0.79144	0.965089	-5.65303
8:391868-392744	-0.0324088	6.15719	-0.362858	0.720402	0.951953	-5.62532
5:64318-64625	-0.0325831	4.77658	-0.324265	0.749002	0.954977	-5.63758
13:530777-531140	-0.0325844	5.30049	-0.377944	0.709333	0.95185	-5.62016
16:124699-125050	-0.0326196	5.03669	-0.289942	0.774754	0.962613	-5.64733
10:461109-461381	-0.0326885	4.09937	-0.20962	0.83602	0.974984	-5.66593
3:714197-714583	-0.0330011	4.91939	-0.329336	0.745222	0.954977	-5.63604
11:440621-440821	-0.0330674	4.53129	-0.395246	0.696718	0.946527	-5.61399
10:236324-236778	-0.0331387	5.43655	-0.376811	0.710161	0.95185	-5.62056
8:442904-443738	-0.0332202	6.29654	-0.398509	0.694349	0.946527	-5.61279
6:673521-673820	-0.0332243	4.52074	-0.229606	0.820659	0.971098	-5.66186
16:73594-73821	-0.0334798	4.6008	-0.341756	0.735991	0.954653	-5.63219
2:730477-730896	-0.0335042	5.13937	-0.318821	0.753068	0.956077	-5.6392
15:54829-55606	-0.0335421	6.01015	-0.367145	0.71725	0.951953	-5.62388
5:619534-620414	-0.0336406	6.07274	-0.378614	0.708843	0.95185	-5.61993
18:300496-300941	-0.0338419	4.90345	-0.336966	0.739547	0.954977	-5.63369
14:442734-443428	-0.0338657	5.74559	-0.352405	0.728109	0.951953	-5.62877
11:152987-153292	-0.0338988	4.91789	-0.352885	0.727755	0.951953	-5.62862
9:135927-136380	-0.0339775	4.86019	-0.294875	0.771036	0.96079	-5.646
2:82945-84545	-0.0341379	7.00364	-0.407312	0.687974	0.946225	-5.60952
14:200684-201046	-0.0341522	4.90937	-0.330928	0.744036	0.954977	-5.63556
5:114317-115398	-0.0342218	6.05903	-0.346103	0.73277	0.953731	-5.63081
3:107061-107985	-0.0342856	5.94191	-0.343626	0.734604	0.954453	-5.6316
4:715987-717258	-0.0342912	6.64889	-0.358399	0.723686	0.951953	-5.62681
13:92031-92452	-0.034334	5.63145	-0.36144	0.721446	0.951953	-5.62579
4:211276-212323	-0.0343952	6.37565	-0.338254	0.738589	0.954977	-5.63329
20:138840-139214	-0.0345596	5.02753	-0.349098	0.730553	0.951953	-5.62985
13:1328-2490	-0.0345779	6.55798	-0.383576	0.705217	0.951463	-5.61818
17:184018-184452	-0.0346608	5.29232	-0.323948	0.749238	0.954977	-5.63767
17:16631-17502	-0.0346757	6.21402	-0.389507	0.700893	0.94894	-5.61607
7:137302-137594	-0.0346942	4.46572	-0.311213	0.758761	0.956411	-5.64141
10:177240-177554	-0.0347422	4.9128	-0.32461	0.748745	0.954977	-5.63747
7:303986-304497	-0.0348011	5.53461	-0.33576	0.740442	0.954977	-5.63407
14:535150-536074	-0.0348784	6.22311	-0.359522	0.722858	0.951953	-5.62643
9:689067-690078	-0.0349472	6.49089	-0.41542	0.682123	0.945594	-5.60645
15:322513-323360	-0.0349541	7.21715	-0.337389	0.739232	0.954977	-5.63356
16:305207-306193	-0.0349841	6.17322	-0.393394	0.698065	0.947404	-5.61466
4:740965-741337	-0.0350437	5.07948	-0.374309	0.711994	0.95185	-5.62142
1:769545-769867	-0.0351307	4.02171	-0.187653	0.852982	0.976606	-5.66998
15:101203-101787	-0.0351487	5.69325	-0.382736	0.70583	0.951596	-5.61848
6:366004-366238	-0.0351784	4.9198	-0.269379	0.790314	0.965089	-5.65266
14:146748-147052	-0.0354992	4.83291	-0.343327	0.734826	0.954464	-5.63169
16:358402-358998	-0.035539	5.53343	-0.351663	0.728657	0.951953	-5.62902
7:631944-632374	-0.0355758	5.41061	-0.427179	0.673674	0.944677	-5.60188
8:535654-536727	-0.0356003	6.36501	-0.37388	0.712308	0.95185	-5.62157
1:266020-266394	-0.035621	5.05267	-0.349504	0.730253	0.951953	-5.62971
9:111287-111600	-0.0356769	4.92421	-0.385151	0.704067	0.950974	-5.61762
13:310867-311222	-0.0356954	4.97529	-0.368708	0.716102	0.951953	-5.62334
19:120914-121141	-0.035855	4.60637	-0.333312	0.742262	0.954977	-5.63483
2:331618-331932	-0.0358797	5.05015	-0.366064	0.718045	0.951953	-5.62424
11:244673-245064	-0.0359545	5.01574	-0.405826	0.689049	0.946225	-5.61008
9:311992-312461	-0.0359773	5.19732	-0.375055	0.711448	0.95185	-5.62116
18:5574-6277	-0.0361074	6.1564	-0.409932	0.686081	0.946076	-5.60854
9:548976-549146	-0.0361154	3.96868	-0.348264	0.73117	0.952479	-5.63011
8:621372-621867	-0.0361589	5.58649	-0.336323	0.740024	0.954977	-5.63389
17:83978-84782	-0.0361877	8.79732	-0.361444	0.721442	0.951953	-5.62579
1:83662-84527	-0.0362875	6.08767	-0.416732	0.681178	0.945594	-5.60595
7:594699-594955	-0.036289	4.74316	-0.375981	0.710769	0.95185	-5.62084
6:471084-471394	-0.0363934	4.77133	-0.414851	0.682533	0.945594	-5.60667
3:576864-578044	-0.0364047	6.70924	-0.417246	0.680808	0.945594	-5.60575
3:691265-692305	-0.036445	6.52529	-0.430608	0.671219	0.944677	-5.60053
8:208768-209407	-0.0365415	5.67205	-0.383854	0.705014	0.951463	-5.61808
9:407141-407402	-0.0365743	4.49084	-0.26566	0.793138	0.965234	-5.65358
4:763064-764078	-0.0365847	6.17671	-0.41479	0.682577	0.945594	-5.60669
14:228118-228445	-0.0365968	4.87038	-0.324303	0.748973	0.954977	-5.63756
11:182125-183227	-0.0366193	6.39207	-0.437437	0.66634	0.944677	-5.5978
4:872762-873712	-0.0366491	6.18986	-0.416124	0.681616	0.945594	-5.60618
10:110046-110430	-0.0366846	4.93361	-0.346399	0.732551	0.953722	-5.63071
9:146159-146458	-0.0367738	4.80455	-0.377915	0.709354	0.95185	-5.62017
4:895936-896708	-0.0368674	6.14415	-0.37311	0.712873	0.951953	-5.62184
10:535933-536877	-0.0370071	6.28543	-0.402853	0.691201	0.946527	-5.61119
4:777225-778052	-0.0370982	6.07704	-0.44807	0.658772	0.944677	-5.59347
1:51967-52357	-0.0372885	5.16588	-0.36473	0.719025	0.951953	-5.62469
11:61649-63573	-0.037344	9.16987	-0.385769	0.703617	0.950974	-5.6174
4:622032-623332	-0.0373893	7.74184	-0.316556	0.754762	0.956283	-5.63986
9:145486-145812	-0.0374017	5.07755	-0.437419	0.666352	0.944677	-5.59781
7:157797-158038	-0.0374108	4.5033	-0.306434	0.762345	0.958769	-5.64278
9:479305-480138	-0.0374462	5.74749	-0.35833	0.723737	0.951953	-5.62683
7:410367-410765	-0.0375373	5.30947	-0.426175	0.674394	0.944677	-5.60228
7:155792-156002	-0.0375597	4.22975	-0.35749	0.724356	0.951953	-5.62711
2:147979-148216	-0.0377214	4.50965	-0.366289	0.717879	0.951953	-5.62417
12:83587-83951	-0.0378543	5.15765	-0.437766	0.666105	0.944677	-5.59767
3:825143-826131	-0.0378751	6.37297	-0.434585	0.668375	0.944677	-5.59894
14:242378-242644	-0.0379743	4.8239	-0.352931	0.727721	0.951953	-5.6286
9:103923-105316	-0.0380613	9.03187	-0.349525	0.730238	0.951953	-5.62971
1:16087-16450	-0.0380874	4.91019	-0.453734	0.654757	0.944677	-5.59112
16:462543-462899	-0.0381536	5.09037	-0.399749	0.69345	0.946527	-5.61234
5:293307-294870	-0.0381762	6.97664	-0.450835	0.656811	0.944677	-5.59232
9:591646-592448	-0.0382436	5.8767	-0.354453	0.726597	0.951953	-5.62811
9:445668-446398	-0.0383734	5.78155	-0.421986	0.6774	0.944677	-5.60392
13:226676-227013	-0.0384685	5.12261	-0.28839	0.775926	0.963396	-5.64775
2:411117-411404	-0.0384939	5.14094	-0.415014	0.682416	0.945594	-5.6066
4:729272-730811	-0.038546	7.01327	-0.445525	0.66058	0.944677	-5.59451
10:93542-93954	-0.0386188	5.2489	-0.435328	0.667844	0.944677	-5.59865
11:464525-464785	-0.0386339	4.86934	-0.423768	0.67612	0.944677	-5.60322
5:723959-724301	-0.0386548	5.19865	-0.321575	0.75101	0.954977	-5.63838
12:312961-313602	-0.0386761	5.84643	-0.407959	0.687507	0.94611	-5.60928
14:500197-501147	-0.0387866	6.19375	-0.409026	0.686736	0.946076	-5.60888
4:21923-22294	-0.0390389	5.13547	-0.410622	0.685583	0.946076	-5.60828
6:43632-44052	-0.0390394	4.94263	-0.31452	0.756285	0.956283	-5.64046
8:539830-541379	-0.0391022	8.42485	-0.313347	0.757163	0.956283	-5.6408
4:263893-264136	-0.0392141	4.49736	-0.421733	0.677582	0.944677	-5.60401
5:179378-179726	-0.0392198	5.27788	-0.359715	0.722716	0.951953	-5.62637
8:157861-158103	-0.0392454	4.6711	-0.406531	0.688539	0.946225	-5.60982
7:462139-462802	-0.0392936	5.71635	-0.429154	0.672259	0.944677	-5.6011
13:155052-155270	-0.039518	4.00292	-0.359753	0.722688	0.951953	-5.62636
4:327326-327632	-0.0395529	4.9864	-0.385114	0.704094	0.950974	-5.61764
17:137487-137820	-0.039611	5.00651	-0.390724	0.700006	0.948766	-5.61563
9:575267-575547	-0.0396315	4.8538	-0.422588	0.676968	0.944677	-5.60368
14:462673-463688	-0.0397691	6.12145	-0.408936	0.6868	0.946076	-5.60891
5:545633-545829	-0.0398006	4.37803	-0.357762	0.724155	0.951953	-5.62702
6:319067-320074	-0.0398671	7.77181	-0.421719	0.677592	0.944677	-5.60402
9:70546-70932	-0.0398875	5.19495	-0.389597	0.700827	0.94894	-5.61603
12:337459-337762	-0.0399126	4.88343	-0.436608	0.666931	0.944677	-5.59813
14:422872-423646	-0.0399849	5.76328	-0.35402	0.726916	0.951953	-5.62825
12:43739-44479	-0.0400257	5.82734	-0.416679	0.681217	0.945594	-5.60597
3:901214-903550	-0.0401249	9.29058	-0.413705	0.683359	0.946076	-5.6071
6:93936-94898	-0.0403908	6.06626	-0.435932	0.667413	0.944677	-5.5984
3:255760-256142	-0.0405601	5.45478	-0.41864	0.679805	0.945559	-5.60521
14:382616-383472	-0.0405656	6.27352	-0.46925	0.643812	0.942631	-5.58453
7:523776-524473	-0.0406127	5.879	-0.451955	0.656017	0.944677	-5.59186
2:1027517-1028268	-0.0406459	5.9736	-0.468714	0.644189	0.942631	-5.58476
10:451126-451723	-0.0406521	5.45109	-0.477783	0.637828	0.94226	-5.58082
5:449312-450317	-0.0406599	6.40407	-0.484019	0.633471	0.940512	-5.57806
1:836242-836517	-0.0408809	4.56691	-0.332046	0.743204	0.954977	-5.63521
17:86941-87219	-0.0410023	4.61287	-0.405375	0.689374	0.946225	-5.61025
6:719835-720317	-0.0410742	5.39313	-0.429291	0.672162	0.944677	-5.60105
11:228349-228825	-0.0412394	5.15982	-0.401306	0.692321	0.946527	-5.61176
3:368517-369060	-0.041262	5.77445	-0.514569	0.612323	0.937957	-5.56406
12:455382-455747	-0.0412659	4.92987	-0.47033	0.643053	0.94226	-5.58406
8:658043-658319	-0.0413254	4.62372	-0.473417	0.640887	0.94226	-5.58273
3:788464-788737	-0.0414244	4.28988	-0.358538	0.723583	0.951953	-5.62676
16:383090-383491	-0.0414414	5.30715	-0.499561	0.62267	0.937957	-5.57104
3:731354-731977	-0.0414994	5.75497	-0.399156	0.69388	0.946527	-5.61256
7:753735-754997	-0.0415079	9.38522	-0.35637	0.725182	0.951953	-5.62748
13:290203-291086	-0.0417339	6.10382	-0.432245	0.670048	0.944677	-5.59988
7:255102-255335	-0.0417512	4.43133	-0.378145	0.709185	0.95185	-5.62009
10:552810-553523	-0.041812	5.72473	-0.43948	0.664882	0.944677	-5.59697
10:378186-378567	-0.0418458	4.99879	-0.479243	0.636806	0.94226	-5.58018
15:504592-504899	-0.0418734	5.09815	-0.434579	0.668379	0.944677	-5.59895
6:743423-743724	-0.0418814	4.82163	-0.454662	0.6541	0.944677	-5.59073
4:184095-184371	-0.041897	4.4678	-0.301205	0.766273	0.959369	-5.64425
3:251472-251848	-0.0419084	5.15601	-0.449393	0.657834	0.944677	-5.59292
3:848091-850462	-0.0419677	7.51476	-0.503432	0.619994	0.937957	-5.56926
3:350270-351686	-0.0420756	6.59644	-0.463253	0.648032	0.944591	-5.5871
4:901330-901756	-0.0422155	5.32511	-0.512565	0.6137	0.937957	-5.56501
2:1063067-1063342	-0.0422432	4.85577	-0.436813	0.666785	0.944677	-5.59805
2:659973-660336	-0.0423445	5.21071	-0.435938	0.667409	0.944677	-5.5984
9:132989-133338	-0.0423667	5.01622	-0.439317	0.664999	0.944677	-5.59704
8:139273-140489	-0.0424403	7.52436	-0.406204	0.688775	0.946225	-5.60994
9:634919-636715	-0.042526	7.05977	-0.483047	0.634148	0.940512	-5.57849
14:67534-68680	-0.0427803	6.16972	-0.473985	0.640489	0.94226	-5.58248
4:658602-659507	-0.0429894	6.07363	-0.426924	0.673857	0.944677	-5.60198
8:290949-291730	-0.0430999	6.13331	-0.457033	0.652423	0.944677	-5.58973
9:704683-705651	-0.0431252	6.11637	-0.420636	0.67837	0.945055	-5.60444
6:283484-283760	-0.0431457	4.57879	-0.395636	0.696435	0.946527	-5.61385
6:551616-552939	-0.0434775	8.48937	-0.364207	0.719409	0.951953	-5.62487
7:498923-499799	-0.0435582	6.25671	-0.514427	0.612421	0.937957	-5.56413
3:33742-34120	-0.0436642	4.98691	-0.472574	0.641478	0.94226	-5.58309
4:540915-542551	-0.0437428	7.02793	-0.508457	0.616527	0.937957	-5.56693
16:114658-115447	-0.0437873	6.05102	-0.475714	0.639277	0.94226	-5.58172
4:34457-34722	-0.0441923	4.76487	-0.486838	0.631505	0.939628	-5.57681
18:16912-17089	-0.0442533	4.10159	-0.406013	0.688913	0.946225	-5.61001
10:212803-213893	-0.044326	6.25495	-0.529644	0.602013	0.937957	-5.55685
7:416233-416470	-0.044384	4.0375	-0.432069	0.670173	0.944677	-5.59995
1:848237-848452	-0.0445267	4.2807	-0.36344	0.719974	0.951953	-5.62513
10:542933-543271	-0.0446506	5.1854	-0.498531	0.623383	0.937957	-5.57152
7:421707-422031	-0.0446523	4.78853	-0.426181	0.67439	0.944677	-5.60228
3:280174-280610	-0.0447438	5.52718	-0.473773	0.640637	0.94226	-5.58257
11:284135-284448	-0.0447912	4.81928	-0.392946	0.69839	0.947558	-5.61482
5:69399-70135	-0.04482	6.04703	-0.475424	0.639479	0.94226	-5.58185
1:537466-538002	-0.0449096	5.78985	-0.513385	0.613136	0.937957	-5.56462
15:333867-334263	-0.0449668	5.07254	-0.433239	0.669337	0.944677	-5.59948
15:370436-371388	-0.0451719	5.7872	-0.430776	0.671098	0.944677	-5.60046
6:137690-137956	-0.0452146	4.81751	-0.430718	0.67114	0.944677	-5.60049
18:101036-102280	-0.045253	7.74118	-0.397224	0.695282	0.946527	-5.61327
12:204784-205538	-0.0453544	6.20204	-0.506228	0.618063	0.937957	-5.56797
16:464941-466208	-0.0454151	7.11878	-0.465445	0.646489	0.943849	-5.58617
8:43777-44684	-0.0454212	6.41295	-0.539054	0.595619	0.937957	-5.55224
7:336265-337475	-0.0455481	8.521	-0.422881	0.676757	0.944677	-5.60357
1:671883-673162	-0.0455492	8.89102	-0.371011	0.714411	0.951953	-5.62256
17:401410-401599	-0.0455597	4.24829	-0.403719	0.690573	0.946527	-5.61087
7:408036-408962	-0.0455616	6.03005	-0.495456	0.625514	0.938023	-5.57292
8:159131-159653	-0.0455749	5.16791	-0.465321	0.646576	0.943849	-5.58622
2:143457-143788	-0.0457292	5.32033	-0.489235	0.629836	0.93943	-5.57573
15:20624-20935	-0.0457648	4.69265	-0.435969	0.667387	0.944677	-5.59839
2:240535-241472	-0.0459599	6.45247	-0.530183	0.601645	0.937957	-5.55658
3:338404-338654	-0.0459655	4.65049	-0.472959	0.641208	0.94226	-5.58292
17:190008-190333	-0.046141	4.95441	-0.42303	0.67665	0.944677	-5.60351
1:1046690-1048314	-0.0461695	9.09901	-0.310811	0.759063	0.956522	-5.64153
10:300703-301410	-0.04619	5.99886	-0.510577	0.615067	0.937957	-5.56594
4:324937-325172	-0.0462914	4.459	-0.410842	0.685424	0.946076	-5.60819
8:395073-395303	-0.0463537	4.62774	-0.370695	0.714643	0.951953	-5.62267
13:223952-224250	-0.0464413	4.87901	-0.47014	0.643187	0.94226	-5.58415
3:219129-219535	-0.0465296	5.25903	-0.454323	0.65434	0.944677	-5.59087
2:318328-318589	-0.0466259	5.01344	-0.396001	0.69617	0.946527	-5.61371
6:116218-116625	-0.0466737	5.06612	-0.518001	0.609968	0.937957	-5.56244
7:668598-669137	-0.0467802	6.54277	-0.409233	0.686586	0.946076	-5.6088
12:507961-508338	-0.0467804	4.84344	-0.500755	0.621844	0.937957	-5.5705
5:510233-511404	-0.0470206	8.37733	-0.423172	0.676549	0.944677	-5.60345
3:473209-473461	-0.0470318	4.4023	-0.400549	0.69287	0.946527	-5.61204
10:215347-216160	-0.0471493	6.05624	-0.470611	0.642856	0.94226	-5.58394
4:870324-870974	-0.04717	5.57753	-0.514279	0.612522	0.937957	-5.5642
1:820338-820818	-0.0472141	5.55591	-0.533961	0.599076	0.937957	-5.55474
3:426355-427823	-0.0472429	9.53515	-0.411517	0.684937	0.946076	-5.60794
11:570860-571158	-0.0473441	4.86025	-0.459541	0.650651	0.944677	-5.58868
15:221988-222347	-0.0473625	4.93354	-0.550646	0.58779	0.93651	-5.54646
5:643571-644465	-0.0473878	6.13941	-0.567183	0.57671	0.932436	-5.538
1:681876-682452	-0.0474092	5.56736	-0.516303	0.611133	0.937957	-5.56324
13:472629-473698	-0.0474458	6.71915	-0.531171	0.600972	0.937957	-5.5561
16:434720-435173	-0.0475095	5.29372	-0.458636	0.651291	0.944677	-5.58906
4:375131-375561	-0.0475497	5.04205	-0.504783	0.619061	0.937957	-5.56864
16:137292-138297	-0.0475659	6.41486	-0.513683	0.612931	0.937957	-5.56448
1:635131-635653	-0.0475892	5.32971	-0.492406	0.627632	0.938617	-5.5743
5:33865-34752	-0.0476026	5.91262	-0.484255	0.633306	0.940512	-5.57796
1:54252-55216	-0.0476103	6.14039	-0.411398	0.685023	0.946076	-5.60798
9:414690-415689	-0.0477586	6.22727	-0.488906	0.630065	0.93943	-5.57588
6:285732-285983	-0.0477969	4.44622	-0.520721	0.608105	0.937957	-5.56114
11:518658-519111	-0.0478468	5.20934	-0.449606	0.657683	0.944677	-5.59283
17:122221-123004	-0.0478758	6.14182	-0.499122	0.622974	0.937957	-5.57124
12:267120-267974	-0.0479088	6.24716	-0.5255	0.604838	0.937957	-5.55885
13:353011-353814	-0.0479188	5.98599	-0.459417	0.650739	0.944677	-5.58873
17:36892-37457	-0.0479381	6.10044	-0.523797	0.606001	0.937957	-5.55967
1:541431-541713	-0.0480334	4.55682	-0.497514	0.624088	0.938018	-5.57198
14:243288-243878	-0.048091	5.61423	-0.487076	0.63134	0.939628	-5.5767
6:664226-664434	-0.0481706	4.4748	-0.374495	0.711858	0.95185	-5.62136
4:537927-538787	-0.0482032	6.21585	-0.515169	0.611911	0.937957	-5.56378
15:356099-356784	-0.0483136	5.8981	-0.503184	0.620165	0.937957	-5.56938
15:346394-346676	-0.0484466	5.11628	-0.458706	0.651241	0.944677	-5.58903
9:269708-269986	-0.04848	4.93476	-0.53667	0.597236	0.937957	-5.55341
2:295101-295540	-0.0484965	5.13962	-0.438127	0.665847	0.944677	-5.59752
1:876714-876969	-0.0485748	4.73562	-0.394573	0.697207	0.946527	-5.61423
5:291775-292304	-0.0488529	5.48843	-0.44105	0.663764	0.944677	-5.59634
10:588068-588878	-0.0489544	6.12904	-0.420203	0.678681	0.945137	-5.60461
2:1004031-1004855	-0.0489617	6.37549	-0.556057	0.584153	0.93651	-5.54372
9:94102-94434	-0.0489724	5.06613	-0.533167	0.599615	0.937957	-5.55513
8:551214-551616	-0.0490068	5.27227	-0.489395	0.629725	0.93943	-5.57566
9:31774-32203	-0.0490498	5.41272	-0.513807	0.612846	0.937957	-5.56442
15:229028-229500	-0.0490538	5.49679	-0.451705	0.656194	0.944677	-5.59196
14:481695-482280	-0.0490742	5.54811	-0.499403	0.622779	0.937957	-5.57112
8:336457-337047	-0.0493225	6.19262	-0.43213	0.67013	0.944677	-5.59992
13:486051-487375	-0.0493669	8.81947	-0.367579	0.716931	0.951953	-5.62373
15:418562-418929	-0.049389	5.16819	-0.500587	0.62196	0.937957	-5.57057
1:33259-33860	-0.0494288	5.43458	-0.549266	0.588719	0.93651	-5.54715
10:474793-475674	-0.0494568	5.97735	-0.58833	0.562697	0.929219	-5.52684
8:590986-591938	-0.0494666	6.20674	-0.591618	0.560534	0.929054	-5.52507
16:413255-413547	-0.0495485	4.68855	-0.419649	0.67908	0.945137	-5.60482
6:148649-149087	-0.0495542	5.48947	-0.527394	0.603546	0.937957	-5.55794
2:799189-799569	-0.0495916	4.97791	-0.546851	0.590348	0.93702	-5.54836
3:390010-391243	-0.0496935	8.32237	-0.48244	0.634572	0.940512	-5.57876
10:117139-117336	-0.0497501	4.29104	-0.435012	0.66807	0.944677	-5.59877
13:298554-299481	-0.0498571	6.05645	-0.589292	0.562063	0.929219	-5.52632
3:552912-553378	-0.0499544	5.15653	-0.530258	0.601594	0.937957	-5.55655
6:271516-271883	-0.0500037	5.30135	-0.460211	0.650178	0.944677	-5.58839
17:79989-80792	-0.0500253	5.88115	-0.522333	0.607002	0.937957	-5.56037
13:417793-418046	-0.0500316	4.29147	-0.401684	0.692047	0.946527	-5.61162
2:228980-229957	-0.0502038	6.38225	-0.514292	0.612513	0.937957	-5.56419
10:241328-242404	-0.0502043	6.30993	-0.554482	0.58521	0.93651	-5.54452
13:476980-477312	-0.050218	4.71856	-0.441935	0.663134	0.944677	-5.59598
6:717679-717938	-0.0502409	4.53113	-0.6214	0.541142	0.924625	-5.50859
3:617305-618989	-0.0502936	6.804	-0.523621	0.606121	0.937957	-5.55975
1:711467-711835	-0.0503231	4.78972	-0.537727	0.596519	0.937957	-5.55289
4:40622-41394	-0.0504143	5.80045	-0.449619	0.657674	0.944677	-5.59283
1:569070-569483	-0.0504303	5.35445	-0.537524	0.596657	0.937957	-5.55299
3:636941-637199	-0.0504365	4.79815	-0.479333	0.636743	0.94226	-5.58014
5:541418-542212	-0.050732	6.24831	-0.533963	0.599074	0.937957	-5.55474
2:1043093-1043428	-0.0509261	4.78891	-0.496534	0.624767	0.938023	-5.57243
2:506320-506790	-0.0509294	6.12609	-0.550862	0.587644	0.93651	-5.54635
7:725544-726871	-0.0510023	8.77653	-0.387685	0.70222	0.95045	-5.61672
4:648215-648374	-0.0510035	3.99858	-0.492933	0.627266	0.938383	-5.57406
17:367915-368133	-0.0510038	4.22121	-0.44941	0.657821	0.944677	-5.59291
3:551320-552297	-0.0510431	6.13506	-0.541754	0.593791	0.937957	-5.5509
20:73201-73457	-0.0514194	4.21509	-0.390266	0.70034	0.948766	-5.61579
3:10680-10922	-0.0514844	4.58215	-0.448835	0.65823	0.944677	-5.59315
1:783086-783975	-0.0516321	6.0895	-0.584593	0.56516	0.929603	-5.52884
1:462864-463133	-0.0516506	4.62097	-0.531438	0.600791	0.937957	-5.55597
8:576839-577253	-0.0517316	5.15846	-0.543726	0.592458	0.937957	-5.54992
6:518558-518948	-0.0517872	5.10475	-0.462884	0.648293	0.944591	-5.58726
15:433162-433393	-0.0517914	4.50173	-0.602525	0.55339	0.929054	-5.51912
4:856886-857321	-0.0518554	5.35029	-0.568661	0.575725	0.932436	-5.53723
13:275267-275678	-0.0520199	5.44564	-0.556736	0.583697	0.93651	-5.54337
16:351921-352207	-0.0523024	4.83393	-0.41657	0.681295	0.945594	-5.60601
3:704866-704963	-0.0523042	3.00962	-0.331112	0.743899	0.954977	-5.6355
4:65420-65632	-0.0523593	4.2035	-0.554634	0.585108	0.93651	-5.54444
3:589611-590089	-0.0524101	5.31076	-0.504569	0.619208	0.937957	-5.56874
18:3475-4406	-0.0524202	6.2204	-0.59623	0.557508	0.929054	-5.52257
8:396245-396418	-0.0524596	4.62264	-0.565189	0.57804	0.932436	-5.53903
8:340151-340394	-0.0525602	4.24637	-0.628212	0.536758	0.924625	-5.50471
8:250292-250594	-0.0525715	4.67963	-0.59258	0.559902	0.929054	-5.52455
13:58284-58611	-0.0527596	5.03988	-0.596903	0.557066	0.929054	-5.5222
2:864206-865592	-0.0527891	9.07168	-0.506293	0.618018	0.937957	-5.56794
5:473206-473409	-0.0529096	4.56251	-0.55259	0.586482	0.93651	-5.54548
16:312791-313211	-0.0530132	5.55581	-0.555829	0.584306	0.93651	-5.54383
13:426539-426832	-0.0530366	4.80293	-0.540495	0.594643	0.937957	-5.55153
1:879553-880477	-0.0530923	6.18669	-0.618174	0.543225	0.925347	-5.51041
1:497786-499514	-0.0531327	8.3338	-0.55136	0.587309	0.93651	-5.5461
18:177868-178345	-0.0531703	5.58229	-0.574814	0.571633	0.93177	-5.53402
1:933550-934475	-0.0531731	6.06876	-0.61357	0.546206	0.927038	-5.513
15:311158-311576	-0.0532304	5.46929	-0.517466	0.610335	0.937957	-5.56269
11:74252-75746	-0.0535881	9.32647	-0.396869	0.69554	0.946527	-5.6134
6:657786-658143	-0.0536179	5.00306	-0.464796	0.646946	0.943849	-5.58644
3:290466-291249	-0.053619	6.13967	-0.561677	0.580387	0.93413	-5.54084
8:53152-53401	-0.0536568	4.83208	-0.419899	0.6789	0.945137	-5.60472
1:317628-318956	-0.0537504	7.43376	-0.591586	0.560555	0.929054	-5.52508
2:691813-693679	-0.0538863	9.40107	-0.483591	0.633769	0.940512	-5.57825
1:459595-459822	-0.0539261	4.61174	-0.569668	0.575054	0.932436	-5.53671
4:26807-27187	-0.0541835	5.38745	-0.525044	0.605149	0.937957	-5.55907
14:418717-419215	-0.0542953	5.39894	-0.599663	0.55526	0.929054	-5.52069
6:579243-579510	-0.0543793	4.50982	-0.548336	0.589346	0.93651	-5.54762
10:61618-62074	-0.0544118	5.22467	-0.599115	0.555619	0.929054	-5.52099
9:683309-684582	-0.0545168	9.19045	-0.445803	0.660383	0.944677	-5.5944
13:495691-496034	-0.0546612	4.90921	-0.379808	0.707969	0.951781	-5.61951
4:666453-667270	-0.0547447	5.81341	-0.560434	0.581219	0.934611	-5.54148
14:124448-125355	-0.0547703	6.33717	-0.635672	0.531979	0.922564	-5.50042
4:293830-294135	-0.054968	4.97149	-0.508694	0.616363	0.937957	-5.56682
3:59587-60497	-0.0552026	6.27035	-0.610733	0.548046	0.927038	-5.51458
14:25837-26037	-0.0553194	4.16475	-0.490948	0.628645	0.939074	-5.57496
7:557311-557519	-0.0556543	4.28054	-0.548366	0.589326	0.93651	-5.5476
3:815535-816589	-0.0556824	6.44944	-0.657916	0.517867	0.915796	-5.48733
2:438418-438666	-0.0558404	5.16798	-0.55187	0.586966	0.93651	-5.54584
17:23781-24087	-0.0558408	4.68943	-0.551267	0.587372	0.93651	-5.54614
9:402094-402326	-0.0560007	4.58245	-0.598527	0.556003	0.929054	-5.52131
14:32246-32532	-0.0560101	4.93631	-0.565238	0.578007	0.932436	-5.53901
15:79257-79880	-0.0565195	5.82927	-0.560294	0.581313	0.934611	-5.54155
9:364964-366096	-0.0565812	7.97215	-0.583719	0.565737	0.929603	-5.52931
4:820150-821412	-0.0566047	9.15454	-0.454035	0.654544	0.944677	-5.59099
15:123009-123267	-0.0566059	4.90951	-0.56757	0.576452	0.932436	-5.5378
7:413912-414586	-0.0566648	5.81884	-0.597642	0.556582	0.929054	-5.5218
5:355321-355702	-0.0567071	5.26865	-0.661397	0.515677	0.91423	-5.48525
2:322865-323556	-0.056813	6.57393	-0.613751	0.546088	0.927038	-5.5129
2:842329-842688	-0.0568775	4.9676	-0.584451	0.565254	0.929603	-5.52891
11:260506-261025	-0.0570146	5.38268	-0.612286	0.547038	0.927038	-5.51372
10:75123-75703	-0.0571132	5.59984	-0.551474	0.587233	0.93651	-5.54604
17:193078-193839	-0.0571482	6.00161	-0.615557	0.544918	0.926692	-5.51188
11:522551-522936	-0.0572042	4.85278	-0.473673	0.640707	0.94226	-5.58261
5:705-1775	-0.0572483	6.61213	-0.666641	0.512388	0.912998	-5.48208
6:711649-711967	-0.0573098	4.7063	-0.486275	0.631898	0.939628	-5.57706
3:373556-374636	-0.057315	7.76157	-0.693635	0.495647	0.906822	-5.46542
11:187090-187657	-0.0575229	5.57508	-0.54851	0.589229	0.93651	-5.54753
6:279139-280423	-0.057552	7.87824	-0.408742	0.686941	0.946076	-5.60899
2:858717-859722	-0.0575943	8.14909	-0.503116	0.620212	0.937957	-5.56941
13:528622-529000	-0.0576448	5.32516	-0.598537	0.555997	0.929054	-5.52131
4:641227-641491	-0.0579259	4.42025	-0.598438	0.556062	0.929054	-5.52136
11:344617-345111	-0.0580551	5.43476	-0.643071	0.527262	0.920489	-5.49612
5:554736-555497	-0.058144	6.09423	-0.58897	0.562276	0.929219	-5.52649
18:73155-73392	-0.0581949	4.1018	-0.539482	0.595329	0.937957	-5.55203
2:913159-913850	-0.0581992	8.49669	-0.45566	0.653394	0.944677	-5.59031
3:678956-679517	-0.0582154	5.46913	-0.654525	0.520005	0.917427	-5.48936
9:220733-221113	-0.0582296	5.29405	-0.646609	0.525014	0.919031	-5.49404
8:669845-670077	-0.0582754	4.4047	-0.518082	0.609913	0.937957	-5.5624
12:379396-381049	-0.058321	6.9953	-0.643837	0.526774	0.920489	-5.49567
2:301797-302132	-0.0583584	5.20305	-0.642975	0.527322	0.920489	-5.49617
8:597688-598582	-0.058386	6.07579	-0.674567	0.50744	0.911514	-5.47726
4:407378-408547	-0.0584409	8.79505	-0.454422	0.65427	0.944677	-5.59083
3:79139-79995	-0.0584798	5.90777	-0.691842	0.496749	0.906822	-5.46655
1:1054502-1055552	-0.0585349	6.333	-0.663948	0.514076	0.91327	-5.48371
9:68774-69841	-0.0585794	8.7311	-0.471408	0.642296	0.94226	-5.5836
5:264764-265479	-0.0585968	7.54872	-0.563497	0.57917	0.932841	-5.53991
7:20356-20662	-0.0586041	5.08158	-0.579589	0.568468	0.930591	-5.5315
1:115714-116009	-0.0588936	4.58831	-0.549309	0.588691	0.93651	-5.54713
12:64681-64940	-0.0589867	4.08349	-0.402755	0.691271	0.946527	-5.61122
4:747500-748611	-0.0590065	6.48545	-0.716509	0.48171	0.898764	-5.45081
2:505052-505858	-0.0590376	6.06591	-0.614048	0.545896	0.927038	-5.51273
6:76907-77208	-0.0590928	4.43257	-0.498422	0.623459	0.937957	-5.57157
1:263393-264441	-0.0591622	6.4345	-0.594084	0.558915	0.929054	-5.52373
20:162499-162844	-0.0592694	4.89758	-0.576127	0.570762	0.931703	-5.53333
8:349575-349913	-0.0593301	4.72619	-0.508178	0.616719	0.937957	-5.56706
3:693416-693829	-0.0593834	5.45378	-0.676268	0.506382	0.911514	-5.47621
10:310313-310787	-0.0593944	5.34782	-0.671715	0.509217	0.911514	-5.479
2:350416-350880	-0.059527	5.52974	-0.55897	0.5822	0.935136	-5.54223
1:161995-162346	-0.0596425	4.95349	-0.549842	0.588331	0.93651	-5.54686
5:71123-71492	-0.0596659	4.82435	-0.54164	0.593869	0.937957	-5.55096
3:84552-85256	-0.0598695	5.80348	-0.644519	0.526341	0.920386	-5.49527
7:693905-694792	-0.0598906	6.26497	-0.602009	0.553727	0.929054	-5.51941
16:36444-37266	-0.0599766	6.32553	-0.71374	0.483385	0.899161	-5.4526
7:3855-4084	-0.0600366	4.70747	-0.579185	0.568735	0.930591	-5.53171
7:90345-91717	-0.0600484	6.69932	-0.686921	0.499782	0.90862	-5.46962
8:385213-385765	-0.0600706	5.406	-0.579509	0.56852	0.930591	-5.53154
6:696717-697539	-0.0602031	6.02822	-0.678423	0.505043	0.911514	-5.47489
7:115755-116101	-0.0603034	4.8581	-0.474519	0.640114	0.94226	-5.58225
13:344215-344675	-0.0605029	5.11933	-0.663949	0.514075	0.91327	-5.48371
10:142935-143324	-0.060781	5.04162	-0.549819	0.588347	0.93651	-5.54687
11:105464-105960	-0.0608913	5.14605	-0.585646	0.564465	0.929219	-5.52828
7:502461-502811	-0.0610729	5.12401	-0.590842	0.561044	0.929054	-5.52549
1:231824-232031	-0.0611181	3.95046	-0.678044	0.505278	0.911514	-5.47512
1:358313-358837	-0.0612616	5.73942	-0.67194	0.509077	0.911514	-5.47886
6:430367-431137	-0.0612643	5.78445	-0.701623	0.490754	0.903585	-5.46037
6:259456-260244	-0.0613207	6.15843	-0.648197	0.524007	0.917627	-5.4931
18:93358-94622	-0.0613335	6.36526	-0.653399	0.520715	0.917449	-5.49003
8:198585-199483	-0.0614724	6.08663	-0.725246	0.476447	0.898249	-5.44511
5:42676-42937	-0.0614739	4.65341	-0.626868	0.537621	0.924625	-5.50548
13:317223-318069	-0.0615589	5.94311	-0.69848	0.492676	0.903851	-5.46236
7:733218-733775	-0.0615754	5.19987	-0.63787	0.530575	0.9212	-5.49915
14:224921-225313	-0.0616434	5.08995	-0.678463	0.505018	0.911514	-5.47486
18:215125-215779	-0.0616562	5.4465	-0.637172	0.531021	0.921259	-5.49955
18:302653-303788	-0.0616607	8.52955	-0.420612	0.678388	0.945055	-5.60445
11:485458-485784	-0.0617071	4.87701	-0.586442	0.563941	0.929219	-5.52785
13:434524-434906	-0.0617317	4.96188	-0.621542	0.541051	0.924625	-5.50851
1:440664-440874	-0.0618487	4.66402	-0.552005	0.586875	0.93651	-5.54577
3:135016-135511	-0.0620527	5.63573	-0.673613	0.508035	0.911514	-5.47784
5:185364-185663	-0.0620981	4.43681	-0.674689	0.507364	0.911514	-5.47718
11:583651-584393	-0.0621234	6.03618	-0.732344	0.472197	0.898249	-5.44043
20:145007-145330	-0.062151	4.62911	-0.663142	0.514581	0.91327	-5.4842
1:66642-66916	-0.0621965	4.71162	-0.590974	0.560957	0.929054	-5.52541
6:376544-377320	-0.0623542	6.37406	-0.641503	0.528259	0.920751	-5.49703
4:683204-683494	-0.0624032	4.99146	-0.560336	0.581285	0.934611	-5.54153
4:353536-354674	-0.0624657	7.74402	-0.671558	0.509315	0.911514	-5.47909
2:953193-953595	-0.0624955	4.6041	-0.559459	0.581872	0.935136	-5.54198
5:626215-627090	-0.0625218	6.16303	-0.642708	0.527492	0.920489	-5.49633
8:618816-619174	-0.0626098	4.83701	-0.57975	0.568361	0.930591	-5.53141
8:27558-27790	-0.0626875	4.58432	-0.565875	0.577582	0.932436	-5.53868
2:102279-102629	-0.0627624	5.28025	-0.582442	0.566581	0.929965	-5.52999
12:141834-142270	-0.0628169	5.39151	-0.684516	0.501267	0.909557	-5.47112
3:72921-73227	-0.0629038	4.74918	-0.522309	0.607018	0.937957	-5.56038
14:28714-29046	-0.062927	4.93233	-0.65226	0.521435	0.917449	-5.4907
15:447324-447830	-0.0629277	5.66403	-0.674144	0.507703	0.911514	-5.47751
6:236910-237693	-0.0629562	6.23882	-0.667407	0.511909	0.912998	-5.48162
2:876959-877335	-0.0631462	5.01366	-0.618561	0.542975	0.925347	-5.5102
4:930043-930404	-0.0632186	5.33773	-0.687375	0.499502	0.90848	-5.46934
15:426706-426913	-0.0633947	4.71438	-0.694245	0.495273	0.906822	-5.46504
5:492613-492812	-0.0634048	4.44946	-0.637927	0.530539	0.9212	-5.49911
17:396426-396706	-0.0634183	4.79188	-0.588447	0.56262	0.929219	-5.52677
2:434079-434414	-0.0635018	5.0776	-0.475662	0.639313	0.94226	-5.58175
3:689166-689758	-0.0635042	5.78124	-0.692038	0.496629	0.906822	-5.46642
16:127308-127696	-0.0637213	4.95455	-0.593395	0.559367	0.929054	-5.52411
7:698546-698830	-0.0638401	4.93887	-0.641605	0.528194	0.920751	-5.49697
4:56444-56666	-0.0638572	4.32597	-0.699091	0.492302	0.903851	-5.46198
8:673687-674486	-0.0639464	6.00498	-0.72014	0.479519	0.898249	-5.44845
12:466638-467043	-0.0639706	5.17585	-0.717716	0.480981	0.898751	-5.45003
1:186197-187161	-0.0640122	6.48809	-0.734453	0.470938	0.898249	-5.43904
18:342859-343213	-0.064043	4.78408	-0.624259	0.5393	0.924625	-5.50697
9:520700-521133	-0.0642338	5.54156	-0.571511	0.573827	0.932436	-5.53575
13:407973-409135	-0.0642608	8.43033	-0.528868	0.602541	0.937957	-5.55722
12:402788-403165	-0.0644698	5.12999	-0.612267	0.547051	0.927038	-5.51373
6:201691-202537	-0.0645448	7.00815	-0.692908	0.496094	0.906822	-5.46588
11:531114-531884	-0.0646373	6.03788	-0.672981	0.508428	0.911514	-5.47823
18:289053-290097	-0.0648606	7.9571	-0.542484	0.593297	0.937957	-5.55054
14:390114-390454	-0.0649715	5.22198	-0.73981	0.467751	0.897023	-5.43547
13:66763-67249	-0.0652566	5.38261	-0.721263	0.478842	0.898249	-5.44772
7:257048-257277	-0.0653124	4.39634	-0.534727	0.598555	0.937957	-5.55437
8:272248-272473	-0.0654494	4.53035	-0.591583	0.560557	0.929054	-5.52509
9:579404-580091	-0.0655874	6.05719	-0.728613	0.474429	0.898249	-5.4429
5:102496-103147	-0.0657974	5.89872	-0.675888	0.506618	0.911514	-5.47645
18:85882-86395	-0.0658221	5.10607	-0.650581	0.522497	0.917449	-5.4917
1:595372-595640	-0.0658265	4.52436	-0.544025	0.592256	0.937957	-5.54977
20:148953-149288	-0.0659537	4.65493	-0.677134	0.505844	0.911514	-5.47568
1:1013959-1014321	-0.0659984	5.05249	-0.617124	0.543904	0.925671	-5.511
9:248964-249861	-0.066127	6.27809	-0.681179	0.503333	0.911374	-5.47319
12:456507-456855	-0.0662183	5.15682	-0.578774	0.569007	0.930591	-5.53193
2:816977-817225	-0.066225	5.04231	-0.761784	0.45481	0.893647	-5.42057
10:398769-399988	-0.0662881	7.54596	-0.611296	0.547681	0.927038	-5.51427
12:180632-180857	-0.066289	4.86805	-0.632349	0.534104	0.923388	-5.50234
2:391696-392098	-0.0665734	5.2675	-0.588619	0.562506	0.929219	-5.52668
1:98775-99545	-0.0666043	6.05346	-0.781619	0.443317	0.888875	-5.40678
10:353343-354423	-0.0666074	6.7072	-0.69083	0.497372	0.907078	-5.46718
14:385834-386129	-0.0669019	4.88146	-0.694087	0.49537	0.906822	-5.46514
11:468368-469155	-0.0670134	6.24752	-0.818753	0.422285	0.881598	-5.38006
10:218206-218888	-0.0670492	5.82251	-0.688821	0.49861	0.907226	-5.46844
14:73767-74930	-0.0670683	7.07762	-0.670372	0.510056	0.912474	-5.47982
2:444611-445016	-0.067083	5.00592	-0.710829	0.485149	0.899555	-5.45448
8:436722-437138	-0.0671103	5.46825	-0.610618	0.548121	0.927038	-5.51465
6:423262-423605	-0.0671452	4.73704	-0.596289	0.557469	0.929054	-5.52253
3:54541-55600	-0.0672028	6.36117	-0.639192	0.529732	0.9212	-5.49838
9:370611-370874	-0.0672612	4.62159	-0.605972	0.551143	0.928808	-5.51722
7:424300-424496	-0.0675335	4.24907	-0.760507	0.455556	0.893703	-5.42145
18:196053-196450	-0.0678063	5.10678	-0.593533	0.559276	0.929054	-5.52403
12:90383-90774	-0.0678189	5.14102	-0.622128	0.540673	0.924625	-5.50818
11:414305-414559	-0.0678536	4.47502	-0.437244	0.666477	0.944677	-5.59788
10:301719-302350	-0.0678924	5.75907	-0.663836	0.514146	0.91327	-5.48378
5:131399-131595	-0.0679113	4.43903	-0.656974	0.51846	0.915796	-5.4879
3:39839-40100	-0.0680381	4.56839	-0.580699	0.567733	0.930591	-5.53091
17:320873-321276	-0.0680769	5.3198	-0.673025	0.508401	0.911514	-5.4782
17:248979-249731	-0.0681734	5.83311	-0.682709	0.502385	0.910955	-5.47224
1:513444-513665	-0.0682613	4.32503	-0.632364	0.534095	0.923388	-5.50233
17:21135-22363	-0.0682718	9.28873	-0.573544	0.572476	0.931783	-5.53469
14:265937-266338	-0.0682787	4.97075	-0.617739	0.543507	0.925347	-5.51066
5:605837-606671	-0.0683145	6.26293	-0.834083	0.413788	0.874985	-5.3687
14:165816-166575	-0.0683563	6.03524	-0.747019	0.463481	0.896056	-5.43063
17:220397-221778	-0.0684281	6.84019	-0.780715	0.443836	0.888875	-5.40742
6:539565-540516	-0.0685374	6.24838	-0.789874	0.438586	0.888872	-5.40094
11:386394-387085	-0.0686401	5.66824	-0.626101	0.538115	0.924625	-5.50592
11:517346-517655	-0.0688345	4.94282	-0.654183	0.52022	0.917427	-5.48956
10:259515-259886	-0.0689455	5.0154	-0.629689	0.53581	0.924625	-5.50387
4:735470-737715	-0.0689799	7.32058	-0.73232	0.472211	0.898249	-5.44045
13:416726-417129	-0.0690468	5.03357	-0.800503	0.432541	0.885862	-5.39334
9:79583-81039	-0.0695839	8.953	-0.673372	0.508184	0.911514	-5.47799
17:284120-284707	-0.0698152	5.39147	-0.674543	0.507455	0.911514	-5.47727
3:584801-586216	-0.0699119	9.30608	-0.585693	0.564434	0.929219	-5.52825
15:6672-6996	-0.0699672	4.83608	-0.699373	0.492129	0.903851	-5.4618
3:521794-522055	-0.0699968	4.62792	-0.742513	0.466147	0.897023	-5.43366
4:913499-913756	-0.0702052	4.58471	-0.712728	0.483998	0.899284	-5.45326
6:102739-104213	-0.0703528	8.91239	-0.564735	0.578344	0.932436	-5.53927
15:230396-231202	-0.0703901	6.10961	-0.789083	0.439038	0.888872	-5.4015
6:660774-661180	-0.070466	4.94493	-0.789198	0.438972	0.888872	-5.40142
12:228539-229017	-0.070717	5.41231	-0.785928	0.440843	0.888872	-5.40374
9:615916-616219	-0.0708019	4.68407	-0.753321	0.459768	0.894555	-5.42636
9:243950-244395	-0.0708346	5.11587	-0.70112	0.491061	0.903779	-5.46069
15:50174-50453	-0.0710517	4.73665	-0.594153	0.558869	0.929054	-5.52369
1:20482-20649	-0.0711031	4.00575	-0.62894	0.53629	0.924625	-5.5043
3:89436-90318	-0.0711728	5.96847	-0.823819	0.419465	0.879402	-5.37633
6:291537-291750	-0.0711979	4.38998	-0.548257	0.589399	0.93651	-5.54766
17:126697-127464	-0.0713217	8.86313	-0.651642	0.521826	0.917449	-5.49107
16:495456-495664	-0.0713414	4.51059	-0.627547	0.537185	0.924625	-5.50509
6:523425-523928	-0.0713962	5.21473	-0.5651	0.578099	0.932436	-5.53908
2:627521-628445	-0.0715465	6.27254	-0.855171	0.402279	0.872384	-5.35275
8:526632-526998	-0.0715512	5.13456	-0.798856	0.433474	0.886212	-5.39452
6:460609-460902	-0.0716877	4.71404	-0.830449	0.415792	0.874985	-5.37141
3:804977-806023	-0.0717322	6.38916	-0.8043	0.430395	0.884857	-5.3906
4:51584-53420	-0.0717666	9.0655	-0.63419	0.532926	0.923101	-5.50128
3:817595-818248	-0.0720394	8.11881	-0.742877	0.465931	0.897023	-5.43341
10:560631-561894	-0.0723094	8.9278	-0.493581	0.626815	0.938023	-5.57377
13:360505-360841	-0.0723382	4.83499	-0.594027	0.558952	0.929054	-5.52376
5:138334-138695	-0.0723577	4.87864	-0.831279	0.415334	0.874985	-5.37079
15:456926-457777	-0.0725839	6.22962	-0.835924	0.412775	0.874985	-5.36732
5:340623-340853	-0.0726085	4.47501	-0.610453	0.548228	0.927038	-5.51474
7:339228-340935	-0.0726746	6.98401	-0.805108	0.429939	0.884857	-5.39002
2:354868-355108	-0.0728404	4.92115	-0.51277	0.613559	0.937957	-5.56491
6:785166-785740	-0.0729896	5.72217	-0.61196	0.54725	0.927038	-5.5139
11:407590-408483	-0.0730955	6.02823	-0.781927	0.443139	0.888875	-5.40656
7:652198-652424	-0.0733327	4.56593	-0.605646	0.551355	0.928816	-5.5174
5:170421-170654	-0.0733442	4.31649	-0.725424	0.47634	0.898249	-5.44499
3:583227-583937	-0.0733526	5.83344	-0.698216	0.492838	0.903851	-5.46253
7:436759-436998	-0.0733883	4.55808	-0.684442	0.501313	0.909557	-5.47117
13:92931-93366	-0.073431	5.32579	-0.740651	0.467251	0.897023	-5.4349
1:334004-334230	-0.073457	4.29953	-0.57572	0.571032	0.93177	-5.53354
3:235474-236165	-0.073649	5.88104	-0.83858	0.411316	0.874985	-5.36533
12:325521-325744	-0.0737311	4.30388	-0.797933	0.433998	0.886212	-5.39519
18:172013-172384	-0.0739209	5.0206	-0.764132	0.45344	0.89324	-5.41896
5:490487-491373	-0.07403	5.93264	-0.751461	0.460862	0.894555	-5.42762
6:780450-781331	-0.0740819	5.93303	-0.812967	0.42552	0.884534	-5.3843
1:299676-299907	-0.0741024	4.50517	-0.758376	0.456802	0.893703	-5.42291
4:419377-420400	-0.0741051	8.81921	-0.661305	0.515735	0.91423	-5.4853
14:490434-490698	-0.0741697	4.78702	-0.59963	0.555282	0.929054	-5.52071
11:255105-255474	-0.0745287	4.88522	-0.841144	0.409911	0.874985	-5.3634
18:222486-223811	-0.0746815	8.79056	-0.593491	0.559304	0.929054	-5.52405
8:115081-115840	-0.0746927	6.18939	-0.711324	0.484849	0.899555	-5.45416
18:262502-263470	-0.0747461	6.21582	-0.733535	0.471486	0.898249	-5.43964
4:158567-158794	-0.0747919	4.3705	-0.684508	0.501272	0.909557	-5.47112
3:554661-554967	-0.0748478	4.81677	-0.747013	0.463485	0.896056	-5.43063
13:411629-412174	-0.0750691	5.2394	-0.779486	0.444544	0.889268	-5.40828
2:1023223-1023427	-0.0752581	4.4681	-0.649183	0.523382	0.917449	-5.49252
13:29591-29953	-0.0752711	4.72054	-0.786008	0.440797	0.888872	-5.40368
2:257605-257926	-0.0753082	5.20052	-0.596539	0.557305	0.929054	-5.5224
6:4798-5042	-0.075334	4.72481	-0.672829	0.508523	0.911514	-5.47832
6:644669-645226	-0.0754474	5.54731	-0.648681	0.5237	0.917449	-5.49282
1:421319-421523	-0.0755147	4.80539	-0.736564	0.469681	0.898249	-5.43763
8:45744-47328	-0.0756608	8.82424	-0.725493	0.476299	0.898249	-5.44495
18:77461-77942	-0.0757629	5.22622	-0.839298	0.410922	0.874985	-5.36479
1:891835-892053	-0.0757818	4.38048	-0.751967	0.460565	0.894555	-5.42728
8:467657-468241	-0.0757867	5.3953	-0.709798	0.485775	0.899555	-5.45514
6:297826-298711	-0.0758785	6.12081	-0.819775	0.421714	0.881076	-5.37931
7:203606-204588	-0.0758861	6.1824	-0.840227	0.410413	0.874985	-5.36409
3:990437-991151	-0.075897	6.20314	-0.825098	0.418754	0.878461	-5.37538
7:258969-259243	-0.075935	4.8444	-0.627515	0.537205	0.924625	-5.50511
18:314210-314904	-0.0760723	5.75167	-0.877682	0.390223	0.8651	-5.33531
4:410736-412932	-0.0762114	9.49208	-0.717522	0.481098	0.898751	-5.45015
6:483332-484494	-0.0763311	8.02369	-0.768855	0.450692	0.89324	-5.41569
6:516702-517943	-0.0765118	8.62164	-0.666802	0.512288	0.912998	-5.48199
18:30436-30728	-0.0765255	4.78676	-0.802912	0.431179	0.884857	-5.3916
1:741532-741953	-0.0765312	5.2382	-0.75651	0.457896	0.894215	-5.42419
9:437073-437464	-0.0767636	5.23931	-0.822989	0.419926	0.879957	-5.37694
3:476279-476843	-0.0768334	5.64599	-0.759104	0.456376	0.893703	-5.42241
18:291114-291650	-0.0772007	5.43908	-0.808439	0.428062	0.884857	-5.3876
5:695138-696317	-0.0772148	6.60284	-0.88237	0.387742	0.863034	-5.33163
12:129654-129978	-0.0772306	4.86913	-0.692795	0.496163	0.906822	-5.46595
1:173614-174572	-0.0773331	6.29165	-0.939177	0.358506	0.851493	-5.28557
10:314197-314548	-0.0774937	4.75108	-0.736061	0.469981	0.898249	-5.43797
16:228684-229079	-0.0774973	5.06091	-0.782308	0.44292	0.888875	-5.40629
3:686254-686816	-0.0774997	5.62473	-0.744506	0.464967	0.89695	-5.43232
8:546791-547200	-0.0777887	5.18469	-0.866449	0.396209	0.870073	-5.34406
6:791833-792575	-0.0778693	5.88678	-0.795431	0.435419	0.88755	-5.39698
15:162886-164230	-0.0778924	8.54281	-0.561966	0.580194	0.93413	-5.5407
4:369215-369739	-0.0779828	5.67188	-0.732597	0.472046	0.898249	-5.44027
12:486274-487051	-0.078075	6.17066	-0.938571	0.35881	0.851493	-5.28608
5:640577-641416	-0.0781411	6.08752	-0.780322	0.444062	0.888919	-5.40769
10:397088-397322	-0.0781559	4.64996	-0.727361	0.475179	0.898249	-5.44372
1:546766-547474	-0.0784581	5.64454	-0.723297	0.477618	0.898249	-5.44639
4:122870-123121	-0.0785137	4.70303	-0.78942	0.438845	0.888872	-5.40126
17:91342-91829	-0.0785938	5.6145	-0.807932	0.428347	0.884857	-5.38797
20:152137-154074	-0.0786103	8.43081	-0.765917	0.4524	0.89324	-5.41773
2:260400-261771	-0.0786674	9.92158	-0.650736	0.522399	0.917449	-5.4916
3:687267-688030	-0.0786965	6.11045	-0.862284	0.398444	0.870673	-5.34728
8:478071-478448	-0.0787386	4.86389	-0.828771	0.416719	0.875698	-5.37266
18:318563-319094	-0.0787485	5.22822	-0.658885	0.517256	0.915796	-5.48675
5:271661-272313	-0.0789624	5.60035	-0.812351	0.425865	0.884534	-5.38475
7:72025-72425	-0.0791088	5.19718	-0.93115	0.362545	0.851744	-5.29224
15:151328-152224	-0.0791663	9.76578	-0.653885	0.520408	0.917427	-5.48974
14:420321-420686	-0.0791708	5.24895	-0.837108	0.412124	0.874985	-5.36643
14:311751-312107	-0.0791931	5.13761	-0.768074	0.451145	0.89324	-5.41624
4:392482-393541	-0.0794157	6.11479	-0.798596	0.433622	0.886212	-5.39471
6:630749-631185	-0.0794392	5.32748	-0.859795	0.399783	0.870846	-5.3492
16:250916-251271	-0.0794536	5.19128	-0.83146	0.415234	0.874985	-5.37066
6:336770-337504	-0.0795276	6.0055	-0.805632	0.429643	0.884857	-5.38964
4:429042-430243	-0.0796645	6.51244	-0.936445	0.359877	0.851493	-5.28785
12:2850-4137	-0.0798148	9.20264	-0.722747	0.477949	0.898249	-5.44675
8:495900-496932	-0.0799776	6.50494	-1.00238	0.327774	0.851493	-5.23127
11:256897-257207	-0.0800897	5.09219	-0.741979	0.466464	0.897023	-5.43402
1:152476-152781	-0.08015	5.03342	-0.739135	0.468152	0.897259	-5.43592
8:612827-614442	-0.0803142	8.19603	-0.71868	0.480399	0.898565	-5.4494
16:157263-157654	-0.0805097	5.15194	-0.776141	0.446473	0.89175	-5.41062
2:139062-139297	-0.0805596	4.80346	-0.766352	0.452147	0.89324	-5.41743
9:300076-300605	-0.0807441	5.46464	-0.993785	0.331841	0.851493	-5.23884
3:624024-624342	-0.0809211	5.04354	-0.82157	0.420715	0.880785	-5.37799
7:719885-720185	-0.0809458	4.80895	-0.847538	0.406421	0.874944	-5.35856
1:1065440-1065851	-0.0809603	5.0314	-0.918434	0.369005	0.85608	-5.30269
1:94997-95195	-0.0810032	4.06626	-0.72827	0.474634	0.898249	-5.44312
3:895535-896863	-0.0810672	8.8403	-0.698715	0.492532	0.903851	-5.46221
9:39291-39665	-0.0810878	5.12761	-0.650035	0.522842	0.917449	-5.49202
3:588903-589322	-0.0811136	5.08847	-0.841909	0.409492	0.874985	-5.36282
16:160265-160587	-0.0811388	4.8527	-0.814215	0.424821	0.88443	-5.38339
15:136688-136992	-0.0811402	4.82144	-0.793547	0.436492	0.887778	-5.39832
12:1342-2341	-0.0812991	6.36889	-0.830702	0.415652	0.874985	-5.37122
14:544051-544495	-0.0813202	5.3872	-0.852686	0.403624	0.874031	-5.35465
10:161860-163660	-0.0813468	8.21919	-0.684446	0.501311	0.909557	-5.47116
13:283251-283586	-0.081409	5.06506	-0.764211	0.453394	0.89324	-5.4189
8:163668-164546	-0.0816378	6.02103	-0.955623	0.350327	0.851493	-5.27175
6:156181-156648	-0.0817472	5.46005	-0.847232	0.406587	0.874944	-5.3588
12:350745-351102	-0.0818477	5.28054	-0.906866	0.374948	0.857697	-5.31209
1:75172-75451	-0.0819108	4.68845	-0.845502	0.40753	0.874985	-5.36011
15:470171-471352	-0.0819109	8.18502	-0.652258	0.521436	0.917449	-5.4907
11:355761-356108	-0.0819642	4.53714	-0.763418	0.453856	0.89324	-5.41945
1:404582-404902	-0.0819874	4.89817	-0.848436	0.405932	0.874944	-5.35788
13:24760-25677	-0.0819939	6.18331	-0.842486	0.409177	0.874985	-5.36239
4:492843-493097	-0.0820618	4.75198	-0.846354	0.407066	0.874985	-5.35946
6:191990-193283	-0.0820626	9.39329	-0.743461	0.465585	0.897023	-5.43302
1:619345-620192	-0.0821041	6.77651	-0.933889	0.361163	0.851493	-5.28997
5:720356-720634	-0.0821306	4.61296	-0.827732	0.417295	0.876084	-5.37343
1:952718-953577	-0.0821728	6.04906	-0.960092	0.348126	0.851493	-5.26795
16:212236-212589	-0.0823769	5.12702	-0.923845	0.366247	0.855149	-5.29826
14:146041-146335	-0.0824172	4.47591	-0.722201	0.478278	0.898249	-5.44711
9:122804-123227	-0.0824285	5.38229	-0.831525	0.415198	0.874985	-5.37061
11:314074-314505	-0.0824327	5.27157	-0.888198	0.384673	0.861354	-5.32702
1:1070798-1071054	-0.082502	4.87354	-0.929973	0.36314	0.851744	-5.29321
9:461638-461853	-0.0826214	4.32735	-0.765161	0.45284	0.89324	-5.41825
2:363028-363350	-0.0826781	5.25423	-0.914287	0.371128	0.8564	-5.30607
11:360971-361325	-0.0827103	4.90465	-0.844721	0.407956	0.874985	-5.3607
4:846587-847056	-0.0827258	5.04975	-0.726207	0.47587	0.898249	-5.44448
18:256927-257805	-0.082726	6.29743	-0.767935	0.451226	0.89324	-5.41633
20:154577-157040	-0.0827506	7.92099	-0.731887	0.47247	0.898249	-5.44074
2:727941-728818	-0.0828659	5.91363	-0.866564	0.396148	0.870073	-5.34398
7:630686-630991	-0.0830676	4.72011	-0.765291	0.452765	0.89324	-5.41816
10:124955-125608	-0.0831109	5.4484	-0.768748	0.450754	0.89324	-5.41577
9:619756-620744	-0.0832214	6.31181	-0.932891	0.361666	0.851493	-5.2908
7:303254-303519	-0.0832775	5.84512	-0.579695	0.568397	0.930591	-5.53144
15:477095-478547	-0.0832837	8.48879	-0.639504	0.529533	0.9212	-5.4982
15:199081-199450	-0.083336	5.31397	-0.835938	0.412767	0.874985	-5.36731
4:592659-593201	-0.0833769	5.53699	-1.00391	0.327054	0.851493	-5.22992
8:72273-73180	-0.0834826	5.82348	-0.685908	0.500407	0.909388	-5.47025
10:501053-501498	-0.0835854	5.20768	-0.974684	0.341008	0.851493	-5.25546
5:133096-133531	-0.0836138	5.22186	-0.827913	0.417194	0.876084	-5.3733
5:287350-288290	-0.0837592	6.24652	-0.912521	0.372035	0.85704	-5.30751
17:124442-125576	-0.0838501	8.85787	-0.763165	0.454004	0.89324	-5.41962
13:190486-190730	-0.0839297	4.66945	-0.882358	0.387749	0.863034	-5.33164
14:385033-385300	-0.0839692	4.7855	-1.04033	0.310223	0.851493	-5.19714
1:279962-280766	-0.0840726	5.94344	-0.808611	0.427966	0.884857	-5.38748
11:120626-121103	-0.0840825	5.06542	-0.941356	0.357415	0.851493	-5.28375
18:51433-51775	-0.0841813	5.08278	-0.765164	0.452839	0.89324	-5.41825
12:218722-219076	-0.0842961	5.0109	-0.812633	0.425707	0.884534	-5.38455
14:214334-215439	-0.0843437	8.76346	-0.782876	0.442594	0.888875	-5.40589
5:634821-635967	-0.0844011	6.61774	-0.933332	0.361444	0.851493	-5.29043
3:269664-270097	-0.084483	5.36406	-0.956535	0.349877	0.851493	-5.27098
10:121084-123411	-0.0846618	9.21043	-0.797231	0.434396	0.88662	-5.39569
16:362557-362786	-0.0847155	4.52539	-0.843743	0.40849	0.874985	-5.36144
5:78794-79454	-0.0848449	5.68663	-0.969286	0.343629	0.851493	-5.2601
1:586591-586976	-0.0849755	5.16022	-0.762317	0.454498	0.893647	-5.42021
4:300035-300553	-0.0850234	5.45853	-0.919008	0.368712	0.85608	-5.30222
6:779436-779637	-0.0851537	4.36755	-0.980352	0.33827	0.851493	-5.25056
2:639008-640412	-0.0853212	9.1108	-0.709679	0.485847	0.899555	-5.45522
20:98100-98509	-0.0854998	5.29975	-0.941001	0.357593	0.851493	-5.28405
9:643016-643774	-0.0855996	6.00755	-0.807063	0.428837	0.884857	-5.3886
12:37310-38423	-0.085615	8.55782	-0.787097	0.440174	0.888872	-5.40291
5:131881-132247	-0.0856715	5.06051	-0.954935	0.350667	0.851493	-5.27233
18:61931-62196	-0.085696	4.5951	-0.790645	0.438146	0.888872	-5.40039
4:671833-673547	-0.0857803	6.943	-0.986111	0.335503	0.851493	-5.24555
6:600477-601144	-0.0858481	8.08628	-0.824981	0.41882	0.878461	-5.37547
16:47291-48705	-0.0858995	9.3635	-0.60436	0.552193	0.929054	-5.51811
12:462369-463495	-0.0861419	9.43311	-0.843713	0.408506	0.874985	-5.36146
7:262996-263764	-0.0863396	6.07413	-1.03685	0.311807	0.851493	-5.20032
13:377045-377731	-0.0863571	8.67696	-0.711404	0.4848	0.899555	-5.45411
1:298211-299177	-0.0863948	6.10627	-0.995133	0.3312	0.851493	-5.23766
5:476802-478127	-0.0864963	8.7611	-0.655858	0.519163	0.916315	-5.48856
5:485961-487330	-0.0865609	9.10942	-0.842791	0.40901	0.874985	-5.36216
14:93620-93932	-0.086663	4.99593	-0.933723	0.361247	0.851493	-5.29011
2:399436-399688	-0.0867685	4.50654	-0.734498	0.470912	0.898249	-5.43901
12:211621-212430	-0.0867878	8.24549	-0.690269	0.497718	0.907078	-5.46753
4:481019-481967	-0.0868825	6.30365	-0.93836	0.358916	0.851493	-5.28625
9:371341-372339	-0.0868874	6.36174	-0.980963	0.337975	0.851493	-5.25003
3:80504-80751	-0.087071	4.53114	-0.705232	0.488552	0.901757	-5.45807
17:102291-102725	-0.0871297	5.26273	-0.995592	0.330983	0.851493	-5.23725
11:567554-567773	-0.0871583	4.65377	-0.896758	0.380193	0.86094	-5.32021
2:431485-431681	-0.087309	4.41405	-0.719536	0.479883	0.898249	-5.44884
1:134200-134409	-0.0876014	4.17305	-0.667625	0.511772	0.912998	-5.48149
5:216571-217268	-0.0876357	5.92088	-0.991408	0.332972	0.851493	-5.24093
16:506680-507007	-0.0876772	4.97083	-0.682539	0.502491	0.910955	-5.47235
5:797839-798083	-0.0880809	4.53699	-0.876799	0.390691	0.865232	-5.336
7:746010-746943	-0.0881166	6.36176	-0.805337	0.42981	0.884857	-5.38985
16:460636-460908	-0.0881755	4.4878	-0.726767	0.475535	0.898249	-5.44411
2:451130-451396	-0.0883123	4.70833	-0.938712	0.358739	0.851493	-5.28596
3:652319-653125	-0.0883538	6.13333	-1.05057	0.305606	0.851207	-5.18774
3:398691-399292	-0.0883852	5.81399	-0.880079	0.388953	0.863998	-5.33343
9:296597-296990	-0.0886604	4.91182	-0.904988	0.375919	0.857697	-5.31361
11:452931-453237	-0.0888635	4.91774	-0.757554	0.457284	0.893703	-5.42347
3:318386-318701	-0.0889157	4.96954	-0.872873	0.392779	0.867758	-5.33907
7:333562-333931	-0.0889259	5.08643	-0.918959	0.368737	0.85608	-5.30226
2:569693-570048	-0.0889338	5.06576	-0.98256	0.337207	0.851493	-5.24864
18:85187-85334	-0.0889857	3.60333	-0.784321	0.441765	0.888875	-5.40488
4:265721-266083	-0.0890109	5.38819	-0.933334	0.361443	0.851493	-5.29043
3:599105-599968	-0.0890605	6.34867	-0.951727	0.352253	0.851493	-5.27504
17:242425-243682	-0.08914	9.44228	-0.857198	0.401183	0.872121	-5.35119
3:262943-263315	-0.089188	4.92763	-0.715803	0.482137	0.898811	-5.45127
2:122397-122713	-0.0891945	4.98956	-0.730872	0.473077	0.898249	-5.44141
5:825860-826229	-0.0892158	5.10006	-0.93542	0.360393	0.851493	-5.2887
18:276981-279633	-0.0892374	9.8117	-0.719293	0.480029	0.898249	-5.449
15:237454-238442	-0.0893119	6.4474	-1.05476	0.303733	0.850159	-5.18388
2:1063830-1064680	-0.0894023	8.64986	-0.788618	0.439304	0.888872	-5.40183
11:285946-286231	-0.0895138	4.63151	-1.01397	0.322342	0.851493	-5.22097
2:485474-485682	-0.0897598	4.64158	-0.860834	0.399224	0.870673	-5.3484
10:431082-431457	-0.0899464	5.17601	-0.877726	0.390199	0.8651	-5.33528
1:957679-958403	-0.0900451	5.61155	-0.908594	0.374056	0.857697	-5.31069
3:762107-763244	-0.0901151	8.18917	-0.730914	0.473052	0.898249	-5.44138
10:148309-149592	-0.0901514	7.5981	-0.887345	0.385121	0.861354	-5.3277
9:498332-498702	-0.0901854	5.16136	-0.87299	0.392716	0.867758	-5.33898
13:248711-249036	-0.0904819	4.83575	-0.91418	0.371183	0.8564	-5.30616
2:531952-532179	-0.090484	4.41795	-0.85593	0.401869	0.872283	-5.35217
3:346042-346818	-0.0904919	5.9238	-0.964461	0.345984	0.851493	-5.26423
1:213494-213767	-0.0905243	4.83484	-0.815298	0.424214	0.884389	-5.3826
1:312360-312580	-0.0905245	4.38262	-0.80033	0.43264	0.885862	-5.39346
12:99002-99273	-0.0905698	4.40781	-0.770709	0.449616	0.89324	-5.41441
12:76627-77188	-0.0907143	5.62423	-0.998588	0.329563	0.851493	-5.23462
16:113390-113812	-0.0907373	5.13854	-0.960519	0.347917	0.851493	-5.26759
12:95894-96655	-0.0907661	5.79253	-1.01003	0.324178	0.851493	-5.22448
5:514496-514814	-0.0908571	4.74222	-0.969794	0.343382	0.851493	-5.25966
7:293327-294486	-0.0909235	8.65977	-0.890507	0.383461	0.861354	-5.32519
3:457106-457311	-0.0909482	4.22606	-0.804209	0.430446	0.884857	-5.39067
8:527643-528830	-0.0909926	7.37911	-0.748177	0.462798	0.895582	-5.42984
18:29716-29948	-0.0910988	4.55799	-0.957461	0.349421	0.851493	-5.27019
16:24584-25019	-0.0912213	5.3803	-0.838732	0.411233	0.874985	-5.36521
12:425729-427051	-0.0912562	9.0516	-0.820586	0.421263	0.881076	-5.37872
2:564555-564972	-0.0913372	5.42363	-1.05433	0.303925	0.850159	-5.18427
18:208724-209224	-0.0914551	5.60317	-1.00142	0.328223	0.851493	-5.23212
4:722477-724001	-0.091465	9.59993	-0.657511	0.518121	0.915796	-5.48758
15:479895-480631	-0.0915278	5.91647	-0.973565	0.34155	0.851493	-5.25642
1:194046-194247	-0.0915286	4.26268	-0.807921	0.428354	0.884857	-5.38798
13:511435-511773	-0.0915375	4.82461	-1.02421	0.317595	0.851493	-5.21178
2:98392-100111	-0.0917139	9.04698	-0.890573	0.383427	0.861354	-5.32514
18:294894-295539	-0.0918251	7.68248	-0.900459	0.378267	0.859017	-5.31725
1:1013122-1013550	-0.0918832	5.2173	-1.03207	0.313986	0.851493	-5.20467
11:205835-207559	-0.0920735	9.61756	-0.782665	0.442715	0.888875	-5.40604
18:194947-195768	-0.0922142	8.9247	-0.713514	0.483522	0.899161	-5.45275
1:826663-827207	-0.0924167	5.55913	-1.09088	0.287904	0.841387	-5.14995
4:4737-5141	-0.0924454	5.23372	-1.01712	0.320877	0.851493	-5.21815
5:675318-675840	-0.0924726	5.46948	-1.02321	0.318057	0.851493	-5.21268
8:644183-644324	-0.0925591	3.55401	-0.813851	0.425024	0.88443	-5.38366
1:70493-71293	-0.092762	5.76412	-0.934312	0.36095	0.851493	-5.28962
20:134468-134678	-0.0928384	4.15768	-0.847413	0.406489	0.874944	-5.35866
1:364343-364686	-0.0928608	5.10755	-1.07349	0.295445	0.845907	-5.1664
4:528263-529203	-0.0928667	6.17667	-1.08846	0.288945	0.841499	-5.15225
11:449371-449653	-0.0930265	4.57871	-0.962674	0.34686	0.851493	-5.26576
14:354228-355102	-0.0930902	8.61033	-0.650098	0.522803	0.917449	-5.49198
1:34152-35250	-0.0931544	8.56576	-0.778639	0.445032	0.889268	-5.40887
9:476357-476647	-0.0931681	4.55959	-0.769782	0.450154	0.89324	-5.41505
9:230713-231613	-0.0932279	5.99017	-0.989579	0.333845	0.851493	-5.24253
4:73625-73850	-0.0932847	4.4526	-0.707449	0.487203	0.900554	-5.45665
7:504184-504832	-0.0933148	5.77143	-0.805219	0.429876	0.884857	-5.38994
12:439009-439370	-0.0933904	5.34835	-0.84263	0.409098	0.874985	-5.36228
6:202868-203146	-0.093571	5.09206	-0.843655	0.408538	0.874985	-5.3615
5:810512-810952	-0.0935963	5.32182	-0.954504	0.35088	0.851493	-5.2727
7:505911-506447	-0.0936237	5.56306	-1.04653	0.307424	0.851493	-5.19146
4:552680-553428	-0.0936863	5.86348	-1.04297	0.309031	0.851493	-5.19473
8:331532-332919	-0.0937213	8.87839	-0.691814	0.496767	0.906822	-5.46656
14:81783-83659	-0.0937774	7.12712	-1.02602	0.316763	0.851493	-5.21015
12:257814-258483	-0.0940199	5.67323	-0.893976	0.381645	0.86094	-5.32243
1:975499-976771	-0.094056	8.25573	-0.649905	0.522925	0.917449	-5.4921
4:573394-573648	-0.0942045	4.62037	-0.968543	0.343991	0.851493	-5.26074
4:694429-694724	-0.0943419	4.79552	-0.881449	0.388229	0.863674	-5.33235
6:288104-289078	-0.0944857	6.23009	-1.08041	0.292427	0.844966	-5.15988
10:503428-504629	-0.0945642	6.63037	-1.13364	0.269946	0.826456	-5.10848
2:58138-58417	-0.0946337	5.043	-0.936167	0.360017	0.851493	-5.28808
8:187882-188431	-0.0947426	5.83006	-1.01596	0.321417	0.851493	-5.21919
9:101092-101847	-0.0947907	5.6825	-1.08328	0.291182	0.843581	-5.15717
1:289988-290225	-0.094903	4.67137	-0.951076	0.352576	0.851493	-5.27559
4:133555-134143	-0.0949083	5.74766	-0.887	0.385302	0.861354	-5.32797
2:1035960-1036345	-0.0949394	5.15733	-0.974346	0.341171	0.851493	-5.25575
2:1049758-1050835	-0.0951633	9.52298	-0.758139	0.456941	0.893703	-5.42307
16:173976-174337	-0.0954197	5.12321	-0.894792	0.381219	0.86094	-5.32178
1:197421-197778	-0.0955237	4.60722	-0.962745	0.346825	0.851493	-5.2657
9:210833-211581	-0.0956478	6.04124	-1.03555	0.312398	0.851493	-5.2015
12:451181-452672	-0.0956741	8.6951	-0.728987	0.474204	0.898249	-5.44265
18:71321-71683	-0.0957858	5.01339	-1.01536	0.321696	0.851493	-5.21973
7:265477-266120	-0.0959251	5.57628	-1.13385	0.26986	0.826456	-5.10828
3:115334-116253	-0.0962323	5.8141	-0.95149	0.35237	0.851493	-5.27524
15:188468-188854	-0.0963321	5.15756	-0.813422	0.425265	0.884519	-5.38397
9:527777-528002	-0.096347	4.26255	-0.922319	0.367023	0.855622	-5.29951
6:757476-758489	-0.0964062	6.38648	-1.07069	0.296675	0.846051	-5.16903
16:296461-296748	-0.0964177	4.39215	-0.73869	0.468416	0.897259	-5.43622
5:428876-429662	-0.0964852	8.57346	-0.794355	0.436031	0.88769	-5.39775
17:70094-71257	-0.0966308	9.12056	-0.950694	0.352765	0.851493	-5.27591
4:582910-583876	-0.0966799	6.20162	-1.17469	0.2535	0.816437	-5.06739
5:515148-515426	-0.0969013	4.7446	-1.04234	0.309313	0.851493	-5.1953
2:777974-778401	-0.0969334	5.23162	-1.12639	0.272933	0.828236	-5.11561
10:111640-111944	-0.0969337	5.00258	-0.970225	0.343172	0.851493	-5.25929
5:83633-83883	-0.0969718	4.23981	-0.940626	0.35778	0.851493	-5.28436
14:79711-80465	-0.0970056	5.80185	-1.03001	0.314931	0.851493	-5.20654
4:884405-884639	-0.0970066	4.26164	-0.714888	0.48269	0.899161	-5.45186
10:140765-142135	-0.0972176	6.94319	-1.0309	0.314524	0.851493	-5.20573
1:472077-472658	-0.0972468	5.61905	-1.07527	0.294667	0.845907	-5.16473
7:728807-729171	-0.0973032	4.88973	-0.938753	0.358719	0.851493	-5.28592
4:191366-192254	-0.0974159	6.11488	-1.07661	0.294082	0.845402	-5.16347
3:538597-540171	-0.09765	9.56063	-0.876035	0.391097	0.865324	-5.3366
7:1839-2735	-0.0977671	6.42553	-1.09564	0.285864	0.841387	-5.1454
3:330139-330899	-0.0979289	5.82848	-1.08828	0.289022	0.841499	-5.15242
12:117741-117999	-0.0980245	4.75741	-1.0181	0.320421	0.851493	-5.21727
2:130218-130490	-0.0981018	4.90007	-1.01124	0.323617	0.851493	-5.22341
7:714695-715019	-0.0981361	4.93247	-0.98595	0.33558	0.851493	-5.24569
3:871040-871813	-0.0982872	6.13486	-0.905005	0.37591	0.857697	-5.31359
9:71999-73191	-0.0986574	9.08537	-0.857432	0.401057	0.872121	-5.35101
1:144238-145422	-0.0987668	6.46062	-1.15959	0.259459	0.817726	-5.08265
18:106189-106552	-0.0988389	4.81144	-0.894752	0.38124	0.86094	-5.32181
3:665209-665553	-0.0989549	5.02108	-1.04933	0.306164	0.851493	-5.18889
3:354643-355736	-0.0990031	6.57981	-1.09353	0.286765	0.841387	-5.14742
7:622867-624161	-0.0990147	9.19407	-0.89568	0.380755	0.86094	-5.32107
7:447633-448224	-0.0990897	5.4989	-0.839084	0.411039	0.874985	-5.36495
9:401335-401602	-0.0993277	4.77317	-0.880819	0.388562	0.863843	-5.33285
16:145861-146693	-0.0993672	6.31635	-1.06236	0.300352	0.848747	-5.17682
10:188872-189378	-0.0995368	5.5167	-0.994463	0.331519	0.851493	-5.23825
11:303901-304717	-0.0996299	5.7361	-1.10283	0.282798	0.839671	-5.13849
18:247058-249399	-0.0997603	9.57495	-0.940876	0.357656	0.851493	-5.28415
20:43392-45456	-0.0999213	8.97782	-0.852748	0.403591	0.874031	-5.3546
1:902975-903628	-0.100094	5.5684	-1.1743	0.253654	0.816437	-5.06779
1:447589-447983	-0.100243	4.71967	-0.979492	0.338684	0.851493	-5.2513
5:468409-468618	-0.100575	4.3424	-1.04639	0.307488	0.851493	-5.19159
16:446227-446622	-0.100646	5.2127	-0.909258	0.373714	0.857697	-5.31016
20:16455-17663	-0.100963	8.49406	-0.707996	0.48687	0.900509	-5.4563
10:412022-412338	-0.101019	4.86671	-0.96974	0.343408	0.851493	-5.25971
4:168916-169143	-0.101101	4.40051	-0.896148	0.380511	0.86094	-5.3207
5:322705-324124	-0.101242	8.84582	-0.976682	0.340041	0.851493	-5.25373
9:383744-383987	-0.1013	4.78778	-0.970405	0.343085	0.851493	-5.25914
13:504811-505851	-0.10134	9.06264	-0.921685	0.367346	0.85593	-5.30003
13:320089-320439	-0.101354	4.85825	-1.00979	0.324294	0.851493	-5.2247
7:495365-496113	-0.101531	8.32807	-0.781093	0.443619	0.888875	-5.40715
2:421131-422136	-0.10175	6.38775	-1.03586	0.312258	0.851493	-5.20122
8:616814-617561	-0.101966	6.43345	-1.16723	0.256433	0.817726	-5.07495
16:84135-84379	-0.101996	4.43105	-0.967236	0.344628	0.851493	-5.26186
1:600599-601649	-0.102096	8.30087	-1.03528	0.312519	0.851493	-5.20175
5:341689-342473	-0.102296	5.89848	-0.968206	0.344155	0.851493	-5.26103
10:137413-137771	-0.102312	5.0265	-1.04813	0.306701	0.851493	-5.18999
14:35944-36897	-0.102326	6.53366	-1.08036	0.292451	0.844966	-5.15993
15:391675-392027	-0.102414	5.03125	-1.14112	0.266893	0.824604	-5.10109
8:375510-375924	-0.102437	5.29538	-0.905067	0.375878	0.857697	-5.31354
8:601610-602834	-0.10247	6.57852	-1.20066	0.243487	0.806388	-5.04073
9:346414-347099	-0.102529	5.62999	-1.11519	0.277592	0.836139	-5.12655
16:213347-213761	-0.102533	5.31842	-1.20788	0.240759	0.803607	-5.03324
1:468794-469796	-0.102962	6.4942	-1.20831	0.240598	0.803607	-5.03279
3:668944-669613	-0.102982	5.57857	-0.886292	0.385675	0.861354	-5.32853
4:804035-804264	-0.103123	4.63611	-1.17319	0.254088	0.816437	-5.06891
3:435316-435682	-0.103168	5.11521	-1.14189	0.266581	0.824604	-5.10033
3:87834-88589	-0.1032	5.9427	-1.02676	0.316423	0.851493	-5.20948
9:129233-130122	-0.103206	6.02458	-1.20534	0.241714	0.804859	-5.03588
1:114913-115321	-0.10329	5.31274	-0.980194	0.338345	0.851493	-5.25069
6:524676-525084	-0.10343	5.22017	-1.12309	0.274301	0.829713	-5.11885
6:72966-74161	-0.103459	8.91143	-1.09836	0.2847	0.841132	-5.14279
2:463854-464074	-0.103487	4.64472	-0.872002	0.393243	0.867926	-5.33975
19:128055-128411	-0.103659	5.15694	-0.956918	0.349688	0.851493	-5.27065
20:63931-65850	-0.103798	9.23543	-1.07619	0.294267	0.845402	-5.16386
18:32921-33784	-0.10382	6.20163	-1.21697	0.237353	0.8014	-5.02374
8:32349-33394	-0.103922	8.49679	-0.90238	0.37727	0.858703	-5.3157
4:145237-146362	-0.103935	8.65404	-1.02379	0.317791	0.851493	-5.21216
11:148813-149434	-0.104003	7.99184	-0.999838	0.328972	0.851493	-5.23352
6:82972-83312	-0.104079	4.98503	-0.967674	0.344415	0.851493	-5.26148
14:219799-220187	-0.104119	4.6672	-1.07828	0.293356	0.844966	-5.1619
6:477306-477554	-0.104368	4.54608	-0.917118	0.369678	0.85608	-5.30377
4:845724-846127	-0.104507	4.91896	-1.02187	0.318677	0.851493	-5.21389
16:325035-326144	-0.104526	8.81493	-0.917244	0.369613	0.85608	-5.30366
5:796430-796661	-0.104664	4.41035	-0.889045	0.384228	0.861354	-5.32635
1:1073470-1074348	-0.104699	6.01917	-1.20958	0.240119	0.803267	-5.03147
4:494483-495598	-0.104867	8.59193	-0.910722	0.37296	0.857697	-5.30897
16:340845-341229	-0.104877	5.41159	-1.00534	0.32638	0.851493	-5.22865
12:286336-286904	-0.104881	5.41563	-1.21789	0.237011	0.8014	-5.02278
17:350144-350468	-0.104992	4.99941	-1.09772	0.284973	0.841383	-5.1434
3:730359-730860	-0.105054	5.68054	-1.16127	0.258792	0.817726	-5.08096
5:706314-706683	-0.105209	4.95497	-0.94364	0.356274	0.851493	-5.28184
11:574647-574999	-0.105263	5.19019	-0.985903	0.335603	0.851493	-5.24573
13:119719-119923	-0.105352	4.05027	-0.852058	0.403965	0.874346	-5.35513
16:53238-54922	-0.105609	9.261	-1.02195	0.31864	0.851493	-5.21382
15:167177-167959	-0.105631	6.19747	-1.26008	0.221706	0.801011	-4.97789
12:480288-481001	-0.105749	8.64196	-1.13021	0.271355	0.827406	-5.11186
1:972615-973588	-0.10576	6.15437	-1.18728	0.248606	0.811051	-5.05452
1:501808-502022	-0.105764	4.37739	-0.941194	0.357496	0.851493	-5.28389
14:86124-86465	-0.105889	5.13318	-1.09351	0.286775	0.841387	-5.14744
13:192968-193203	-0.105946	4.50558	-1.04061	0.3101	0.851493	-5.19689
1:422198-422505	-0.106177	5.30295	-1.1199	0.275626	0.832904	-5.12196
3:239742-240610	-0.10642	6.25948	-1.21915	0.236545	0.8014	-5.02146
11:551796-552041	-0.106436	4.13514	-1.0559	0.303223	0.850159	-5.18282
12:403553-404454	-0.106445	6.19042	-1.2481	0.225975	0.8014	-4.99077
14:174139-175801	-0.10652	9.80872	-1.02431	0.31755	0.851493	-5.21169
2:784965-785401	-0.106631	5.32455	-1.17164	0.254694	0.816626	-5.07048
9:91941-93285	-0.106658	8.57506	-0.780706	0.443842	0.888875	-5.40742
6:509387-509769	-0.106779	5.10468	-1.02378	0.317795	0.851493	-5.21217
4:503715-504475	-0.106923	8.55213	-0.936265	0.359968	0.851493	-5.288
4:608814-609879	-0.106926	8.64833	-0.900972	0.378001	0.859017	-5.31684
13:391584-392089	-0.107101	5.63422	-0.914877	0.370826	0.8564	-5.30559
3:636217-636496	-0.107429	4.8186	-0.93284	0.361692	0.851493	-5.29084
5:714801-715108	-0.107495	4.79677	-1.24389	0.227487	0.8014	-4.99527
9:463092-463430	-0.107526	4.9334	-0.954694	0.350785	0.851493	-5.27253
2:123117-123335	-0.107537	4.57066	-1.02264	0.318319	0.851493	-5.21319
6:58537-58746	-0.107633	4.34279	-1.01269	0.322938	0.851493	-5.22211
6:557572-558443	-0.107641	6.39134	-1.27712	0.215748	0.801011	-4.95941
5:366702-367139	-0.107657	5.42393	-0.905717	0.375542	0.857697	-5.31302
1:482122-482825	-0.107668	8.51638	-0.930285	0.362982	0.851744	-5.29295
8:64759-65015	-0.107676	5.92419	-0.92428	0.366025	0.855078	-5.2979
18:153019-153853	-0.107789	5.81309	-1.03019	0.314847	0.851493	-5.20637
11:136994-137868	-0.107932	9.24977	-0.984041	0.336496	0.851493	-5.24735
2:753518-754821	-0.107942	9.11744	-1.00901	0.324657	0.851493	-5.22539
6:316758-317497	-0.107957	6.42199	-1.27066	0.217991	0.801011	-4.96644
12:539297-539881	-0.108014	5.46487	-1.18458	0.249652	0.811664	-5.0573
3:629400-629682	-0.108135	4.88706	-1.06043	0.301206	0.849979	-5.17861
7:403557-404599	-0.108472	8.92736	-0.835167	0.413191	0.874985	-5.36789
19:86728-87490	-0.108532	5.79406	-0.988925	0.334157	0.851493	-5.2431
4:742436-742778	-0.10875	5.17937	-1.03686	0.311803	0.851493	-5.20031
20:61333-62629	-0.108772	6.44261	-1.13512	0.269342	0.825735	-5.10703
11:100484-100855	-0.109161	5.18964	-1.02779	0.315947	0.851493	-5.20854
13:386283-386576	-0.109236	4.93119	-1.02845	0.315646	0.851493	-5.20795
13:136268-136822	-0.1093	5.74064	-1.15831	0.25997	0.817726	-5.08393
6:385879-387119	-0.109304	8.75424	-0.770165	0.449931	0.89324	-5.41479
17:354226-355755	-0.109488	9.87083	-1.00814	0.325067	0.851493	-5.22617
9:398368-398812	-0.109494	5.2602	-1.12474	0.273614	0.829354	-5.11723
8:609116-611331	-0.109971	9.24963	-0.925995	0.365155	0.854809	-5.29649
13:220278-221198	-0.110047	6.26288	-1.18286	0.250318	0.811664	-5.05906
2:235387-237379	-0.110083	10.2306	-0.931615	0.36231	0.851744	-5.29185
11:443496-443835	-0.110189	5.00739	-1.17656	0.252767	0.816295	-5.06548
18:416-828	-0.110278	5.83408	-1.01472	0.32199	0.851493	-5.22029
14:313024-313535	-0.110354	5.66031	-1.19947	0.243939	0.806405	-5.04197
9:189871-190391	-0.110849	5.66303	-1.18198	0.250658	0.811664	-5.05995
8:374123-374310	-0.110976	4.02521	-1.10187	0.283205	0.839671	-5.13942
9:393625-393838	-0.110998	4.695	-1.03871	0.310961	0.851493	-5.19862
16:435516-435725	-0.111137	4.57656	-0.972033	0.342293	0.851493	-5.25774
1:58550-59080	-0.111171	5.48848	-1.23794	0.229641	0.8014	-5.00161
6:528025-528413	-0.111192	5.05795	-1.18452	0.249673	0.811664	-5.05735
9:506353-507307	-0.111526	8.42169	-1.02344	0.317953	0.851493	-5.21248
7:56087-56339	-0.111693	4.7103	-1.04128	0.309795	0.851493	-5.19628
14:260171-261027	-0.11171	6.39067	-1.23374	0.231169	0.8014	-5.00607
4:71213-71447	-0.111833	4.5952	-0.977461	0.339664	0.851493	-5.25306
8:162107-162406	-0.111863	4.82408	-1.24706	0.226346	0.8014	-4.99188
3:293557-294183	-0.111922	5.59727	-1.05063	0.30558	0.851207	-5.18769
1:305646-306368	-0.111976	5.80611	-1.23317	0.231378	0.8014	-5.00667
7:486325-486717	-0.112116	5.32361	-1.13902	0.267747	0.824758	-5.10317
6:360344-361044	-0.112128	6.06221	-1.08668	0.289712	0.841499	-5.15394
10:127873-128326	-0.112237	5.15571	-1.06886	0.297479	0.846051	-5.17075
6:198518-199071	-0.112311	8.6736	-0.725116	0.476525	0.898249	-5.4452
9:439817-440978	-0.112512	9.07517	-0.962101	0.347141	0.851493	-5.26624
15:153837-154746	-0.112596	6.16591	-1.27031	0.218115	0.801011	-4.96682
12:389679-390417	-0.112664	5.92693	-1.26718	0.219209	0.801011	-4.97022
6:718253-718911	-0.112723	8.28593	-0.784643	0.44158	0.888875	-5.40465
9:631965-633347	-0.112818	9.20489	-1.03447	0.312892	0.851493	-5.20249
8:36796-37663	-0.112823	5.97997	-1.0914	0.287678	0.841387	-5.14945
2:618812-620574	-0.112924	8.82417	-0.991824	0.332774	0.851493	-5.24056
8:584199-584557	-0.113059	5.14711	-1.10854	0.280383	0.838369	-5.13299
1:597037-597244	-0.113086	4.57378	-1.02515	0.317161	0.851493	-5.21093
6:418090-418614	-0.113128	5.5581	-1.2845	0.213204	0.801011	-4.95134
13:172352-172772	-0.113313	5.23929	-1.04203	0.309453	0.851493	-5.19558
5:753256-754611	-0.113548	9.46706	-0.973299	0.341679	0.851493	-5.25665
10:420527-420813	-0.11364	4.57651	-1.00279	0.327581	0.851493	-5.23091
11:461291-461677	-0.113844	5.17007	-1.23887	0.229303	0.8014	-5.00062
1:321713-322195	-0.113873	5.16828	-1.37938	0.182548	0.774997	-4.84414
3:909907-911519	-0.114189	9.44515	-1.10026	0.283891	0.839853	-5.14097
3:933328-933705	-0.11419	5.12841	-1.29596	0.209301	0.796625	-4.93872
1:446976-447273	-0.114191	4.78486	-1.08946	0.288513	0.841499	-5.1513
3:420864-421322	-0.114266	5.5373	-1.15271	0.262212	0.818512	-5.08955
3:932357-932734	-0.114553	5.05876	-1.0016	0.32814	0.851493	-5.23196
13:102307-102765	-0.114633	5.3605	-1.06976	0.297086	0.846051	-5.16991
20:96016-97769	-0.114975	9.33908	-0.861968	0.398613	0.870673	-5.34753
9:318707-319508	-0.115032	6.0099	-1.1132	0.278426	0.836938	-5.12848
4:301034-302402	-0.115202	9.08286	-0.954195	0.351032	0.851493	-5.27296
14:307998-308310	-0.115286	4.53896	-1.15317	0.262027	0.818512	-5.08909
8:635698-636188	-0.115427	5.48945	-1.26474	0.220064	0.801011	-4.97286
2:274540-274833	-0.115525	5.00607	-0.972529	0.342052	0.851493	-5.25731
13:195691-196048	-0.115555	5.0566	-1.16349	0.257913	0.817726	-5.07873
12:294212-294411	-0.115567	4.37877	-1.25503	0.223498	0.8014	-4.98334
1:693010-693384	-0.115649	4.95604	-1.21774	0.237067	0.8014	-5.02294
6:496959-497454	-0.115708	5.12007	-1.30845	0.205111	0.790371	-4.92487
4:859552-859958	-0.115796	5.02609	-1.22781	0.233343	0.8014	-5.01234
8:289711-290078	-0.115867	5.02047	-1.33882	0.195195	0.780967	-4.89073
12:522137-522458	-0.115904	4.60083	-1.10473	0.281993	0.839671	-5.13667
1:921838-923117	-0.116128	9.03635	-1.22941	0.232754	0.8014	-5.01065
9:198285-198729	-0.116398	5.58385	-1.15869	0.25982	0.817726	-5.08356
14:505678-505934	-0.116439	4.42875	-1.20612	0.241421	0.804618	-5.03507
5:547831-548886	-0.11654	7.77546	-0.968541	0.343992	0.851493	-5.26074
6:555806-556750	-0.11654	5.89838	-1.21451	0.238272	0.802352	-5.02632
8:74656-74861	-0.116875	4.43562	-1.05061	0.305587	0.851207	-5.1877
7:219963-220317	-0.116918	4.8078	-1.1299	0.271483	0.827406	-5.11216
11:104385-105023	-0.116923	7.71908	-1.08467	0.290582	0.84248	-5.15585
8:297592-299230	-0.117158	8.56426	-1.0208	0.31917	0.851493	-5.21485
20:115184-116792	-0.117356	9.40355	-1.10081	0.283658	0.839717	-5.14044
11:529669-529912	-0.117407	4.62414	-0.949108	0.353552	0.851493	-5.27725
6:96300-96578	-0.117418	4.60555	-1.14462	0.265473	0.824034	-5.09762
8:452275-452973	-0.117468	6.08445	-1.21767	0.237094	0.8014	-5.02301
1:858404-858773	-0.117866	4.76724	-1.10182	0.28323	0.839671	-5.13947
7:346681-347232	-0.117913	5.33891	-1.05339	0.304342	0.850333	-5.18514
1:1016394-1016701	-0.117992	4.84731	-1.02113	0.319019	0.851493	-5.21455
2:614708-615893	-0.118034	8.08554	-1.06878	0.297517	0.846051	-5.17083
14:180997-182318	-0.118089	9.6831	-0.814508	0.424656	0.88443	-5.38318
1:134766-135686	-0.118094	8.8898	-0.973329	0.341665	0.851493	-5.25663
1:959129-959486	-0.118191	5.19229	-1.25754	0.222608	0.801011	-4.98064
7:383348-383611	-0.118213	4.78637	-1.22363	0.234882	0.8014	-5.01675
7:255723-256146	-0.118222	5.44298	-1.36388	0.187301	0.780846	-4.86207
13:404428-404685	-0.118247	4.69626	-1.11317	0.278437	0.836938	-5.12851
4:14991-15330	-0.118373	5.09589	-1.31683	0.202336	0.786841	-4.91551
20:56756-57762	-0.118431	5.99502	-1.34786	0.192317	0.780967	-4.88044
3:191851-192510	-0.118473	8.71468	-1.05396	0.304089	0.850159	-5.18461
14:252381-253727	-0.118555	9.09585	-0.979409	0.338724	0.851493	-5.25137
10:66087-67259	-0.11869	8.4167	-1.05708	0.302696	0.849979	-5.18172
4:149350-149955	-0.118841	5.58341	-1.17065	0.255082	0.816665	-5.07148
13:163881-164152	-0.118918	4.57816	-1.1646	0.257473	0.817726	-5.07761
16:167734-168563	-0.119015	6.30342	-1.3349	0.196454	0.780967	-4.89517
14:113914-114169	-0.119132	4.88094	-1.11382	0.278164	0.836938	-5.12787
16:253810-254288	-0.119206	5.19249	-1.10659	0.281209	0.838582	-5.13488
3:412960-413146	-0.119285	4.38141	-1.24351	0.227626	0.8014	-4.99568
11:225061-225309	-0.119315	4.11511	-1.05431	0.303931	0.850159	-5.18429
1:247459-247667	-0.119319	4.38726	-1.27804	0.215428	0.801011	-4.9584
7:100392-101028	-0.119338	5.651	-1.28459	0.213172	0.801011	-4.95123
8:429962-430367	-0.119471	5.37664	-1.40234	0.175683	0.774997	-4.81726
5:781411-783121	-0.11971	9.74787	-1.1433	0.266009	0.824304	-5.09893
6:659046-659846	-0.120299	8.7284	-0.981214	0.337854	0.851493	-5.24981
14:126741-126948	-0.120462	4.31141	-0.99623	0.33068	0.851493	-5.23669
6:372818-373678	-0.120468	6.35239	-1.39327	0.17837	0.774997	-4.82792
11:297700-298108	-0.120505	5.15105	-1.30522	0.206187	0.791502	-4.92846
14:450625-451492	-0.120534	8.09226	-1.17563	0.253132	0.816297	-5.06643
5:295892-296171	-0.120608	4.88626	-1.22884	0.232965	0.8014	-5.01126
3:301999-303115	-0.120828	9.26462	-0.71369	0.483415	0.899161	-5.45264
15:297596-298697	-0.121104	8.75904	-1.15737	0.260347	0.818339	-5.08488
12:503676-504944	-0.121161	8.93029	-1.00277	0.327587	0.851493	-5.23092
9:18139-18828	-0.121267	5.77257	-1.26864	0.218696	0.801011	-4.96863
2:978398-978855	-0.1213	5.1913	-1.19035	0.247426	0.809052	-5.05138
18:149597-150460	-0.121626	6.05764	-1.44326	0.163961	0.772968	-4.76848
13:429501-429806	-0.121651	4.54082	-1.09353	0.286764	0.841387	-5.14741
9:26780-27145	-0.121738	4.96045	-1.47508	0.15529	0.772968	-4.72978
14:105198-106412	-0.121784	9.06723	-1.03922	0.310731	0.851493	-5.19816
15:240111-240856	-0.121851	6.04105	-1.40882	0.173781	0.774045	-4.80961
15:152952-153302	-0.121938	5.15729	-1.29277	0.21038	0.798693	-4.94224
14:218194-218551	-0.122107	5.05169	-1.10322	0.282635	0.839671	-5.13813
1:514910-515179	-0.1222	4.39839	-0.810975	0.426637	0.884857	-5.38576
17:63150-64263	-0.122221	8.97316	-1.17008	0.255309	0.816665	-5.07207
5:20887-21160	-0.122268	4.88908	-1.30189	0.207302	0.792752	-4.93215
14:404715-404989	-0.122335	4.45628	-0.934273	0.36097	0.851493	-5.28965
5:136273-137599	-0.122442	9.37719	-1.1954	0.245492	0.808142	-5.04617
1:799836-800636	-0.122484	6.21288	-1.44087	0.164626	0.772968	-4.77135
15:372319-373263	-0.122723	9.24726	-0.947431	0.354385	0.851493	-5.27866
3:401806-402115	-0.122741	4.94962	-1.29275	0.210389	0.798693	-4.94227
10:351466-351995	-0.12284	5.3639	-1.22023	0.236141	0.8014	-5.02032
4:89107-89647	-0.122864	5.52357	-1.02983	0.315011	0.851493	-5.2067
8:681338-682143	-0.122885	6.11338	-1.41883	0.170878	0.772968	-4.79773
2:629876-630260	-0.123088	5.08287	-1.31666	0.202392	0.786841	-4.9157
7:330879-331485	-0.123324	5.41097	-1.10317	0.282654	0.839671	-5.13817
6:29354-31254	-0.123628	9.53394	-0.894815	0.381207	0.86094	-5.32176
13:213024-214214	-0.123676	8.6666	-1.04128	0.309794	0.851493	-5.19627
13:238178-238746	-0.12381	7.89452	-1.26684	0.219328	0.801011	-4.97059
4:208843-209182	-0.124007	4.78326	-1.28197	0.214072	0.801011	-4.9541
15:93466-94534	-0.124102	9.00147	-1.12317	0.274265	0.829713	-5.11876
1:533349-533553	-0.124214	4.31163	-1.29172	0.210736	0.798693	-4.94339
16:170482-170966	-0.124232	7.78206	-1.04869	0.306451	0.851493	-5.18947
8:245621-246681	-0.124336	8.97057	-1.00038	0.328715	0.851493	-5.23303
14:348553-349712	-0.124516	9.03929	-1.05824	0.302178	0.849979	-5.18064
9:168864-169515	-0.124519	8.81587	-1.01786	0.320533	0.851493	-5.21749
18:117292-118037	-0.124998	8.12238	-0.893935	0.381667	0.86094	-5.32246
11:25170-25498	-0.12508	4.91237	-1.16419	0.257632	0.817726	-5.07802
10:459506-459810	-0.125084	4.93878	-1.48711	0.15211	0.772968	-4.71498
4:275253-275469	-0.125247	4.7458	-1.17931	0.251695	0.813459	-5.06268
19:74339-74553	-0.125329	4.5398	-1.01098	0.323735	0.851493	-5.22363
2:716903-718199	-0.125717	9.21853	-1.20824	0.240623	0.803607	-5.03286
5:453688-454006	-0.125791	5.01049	-1.44909	0.162341	0.772968	-4.76143
17:77844-78583	-0.125848	5.92882	-1.34087	0.194539	0.780967	-4.8884
15:462573-464160	-0.125887	9.81786	-1.13519	0.269312	0.825735	-5.10696
13:340010-340511	-0.126052	5.55851	-1.36483	0.187007	0.780846	-4.86098
10:106628-106997	-0.126187	4.92452	-1.40363	0.175303	0.774997	-4.81574
18:310612-311499	-0.12631	5.95774	-1.2022	0.242902	0.806388	-5.03914
4:378419-378962	-0.126381	5.58466	-1.48934	0.151526	0.772968	-4.71222
20:20121-21887	-0.126547	9.363	-1.01951	0.319766	0.851493	-5.216
13:498242-499315	-0.126732	7.49435	-1.31889	0.201659	0.786841	-4.91321
9:234171-234694	-0.126793	5.63553	-1.34025	0.194738	0.780967	-4.8891
7:611197-611490	-0.126871	4.86415	-1.38841	0.179822	0.774997	-4.83361
8:324796-325318	-0.12695	5.70537	-1.46943	0.156801	0.772968	-4.7367
10:165020-166795	-0.126997	9.70752	-1.17928	0.251707	0.813459	-5.06271
5:297697-298744	-0.127198	6.20961	-1.0968	0.285364	0.841387	-5.14428
2:294241-294441	-0.127238	4.47258	-1.15846	0.259911	0.817726	-5.08379
7:217545-218962	-0.12759	7.29627	-1.46495	0.158008	0.772968	-4.74217
7:542106-542478	-0.127936	5.21918	-1.25057	0.225089	0.8014	-4.98813
10:401970-403645	-0.128206	9.47446	-1.08724	0.289468	0.841499	-5.1534
19:52110-52737	-0.12831	5.45738	-1.04785	0.306829	0.851493	-5.19025
3:118945-119681	-0.12851	5.98437	-1.42701	0.168537	0.772968	-4.78798
10:433181-433550	-0.128645	5.112	-1.34358	0.193676	0.780967	-4.88532
8:35621-36334	-0.128788	8.95696	-1.18786	0.248383	0.810913	-5.05393
1:978748-979100	-0.128852	4.98291	-1.5287	0.141528	0.769931	-4.66308
2:648405-650203	-0.128953	9.8224	-1.14259	0.266297	0.824304	-5.09963
6:40660-42967	-0.12906	9.43955	-1.22214	0.235433	0.8014	-5.01831
18:175150-175467	-0.129104	4.80199	-1.24138	0.228396	0.8014	-4.99795
15:365051-366115	-0.129167	6.37614	-1.43726	0.165638	0.772968	-4.7757
4:256522-256794	-0.129382	4.82946	-1.27688	0.215829	0.801011	-4.95967
7:445360-445696	-0.129467	4.76729	-1.42141	0.170139	0.772968	-4.79467
9:289288-290468	-0.129658	8.72616	-1.31721	0.202211	0.786841	-4.91509
7:191513-192697	-0.129836	8.81576	-1.15951	0.259493	0.817726	-5.08273
9:655920-657174	-0.129959	8.87351	-1.01419	0.322237	0.851493	-5.22077
11:514297-515798	-0.13008	9.51952	-1.15919	0.259619	0.817726	-5.08305
9:115365-115680	-0.130202	4.98511	-1.34253	0.19401	0.780967	-4.88651
8:146669-148198	-0.13023	9.41072	-1.00575	0.326186	0.851493	-5.22828
6:464143-464374	-0.130264	4.44601	-1.14799	0.26411	0.822112	-5.09426
16:311243-311998	-0.130358	8.60624	-1.19028	0.247451	0.809052	-5.05144
9:11387-12665	-0.130438	6.52469	-1.45906	0.159606	0.772968	-4.74934
15:33556-33888	-0.130669	4.94878	-1.08459	0.290614	0.84248	-5.15592
2:961662-961862	-0.13083	4.30431	-1.25753	0.222611	0.801011	-4.98065
9:570461-571330	-0.130922	6.05481	-1.38601	0.180544	0.774997	-4.83641
17:296857-297135	-0.131049	4.60752	-0.903336	0.376774	0.858328	-5.31494
2:1047312-1047914	-0.131128	5.77913	-1.49341	0.150468	0.772968	-4.70719
2:1039239-1039477	-0.131526	4.52997	-1.10129	0.283455	0.839671	-5.13998
17:52369-52731	-0.131668	4.7572	-1.06948	0.297205	0.846051	-5.17016
3:979438-979798	-0.131712	5.03317	-1.52456	0.142552	0.769931	-4.66829
9:395-811	-0.132306	5.36594	-1.49986	0.148799	0.770248	-4.69918
1:1078855-1080198	-0.132306	9.1218	-1.14555	0.265097	0.824034	-5.09669
15:387695-389654	-0.132395	9.56361	-1.15944	0.259522	0.817726	-5.08281
3:492151-492466	-0.132397	4.78104	-1.34319	0.193801	0.780967	-4.88577
18:260502-261903	-0.132545	8.98169	-1.09598	0.285717	0.841387	-5.14507
8:305579-306089	-0.132702	8.67703	-1.14285	0.266191	0.824304	-5.09938
9:389282-389816	-0.132894	5.59123	-1.58349	0.128518	0.758544	-4.59302
6:5336-5750	-0.133028	5.37568	-1.45631	0.160357	0.772968	-4.75268
6:66991-67770	-0.133076	5.95411	-1.39224	0.178677	0.774997	-4.82913
14:292995-294269	-0.133086	8.89759	-1.26567	0.219738	0.801011	-4.97185
1:63258-63592	-0.133093	4.64356	-1.23612	0.230304	0.8014	-5.00355
10:79300-82425	-0.13331	10.5181	-1.29955	0.208089	0.793361	-4.93475
7:430716-431507	-0.133867	6.10978	-1.35791	0.18916	0.780967	-4.86894
15:96723-97154	-0.134103	5.43262	-1.37878	0.182728	0.774997	-4.84483
3:986067-986970	-0.134329	6.32168	-1.58158	0.128955	0.758544	-4.59549
8:374865-375084	-0.134447	4.49767	-1.34218	0.194122	0.780967	-4.88691
1:638936-639674	-0.134755	6.09529	-1.4768	0.154831	0.772968	-4.72767
4:322157-324009	-0.134755	9.93144	-1.1636	0.257867	0.817726	-5.07861
9:665680-666596	-0.134899	9.17276	-1.00455	0.326749	0.851493	-5.22935
3:63168-63483	-0.134948	4.93423	-1.24558	0.22688	0.8014	-4.99347
16:258088-258610	-0.135062	5.7655	-1.42449	0.169256	0.772968	-4.79099
17:195662-196432	-0.13508	5.94815	-1.48828	0.151805	0.772968	-4.71354
17:105077-105838	-0.135199	8.64151	-1.14033	0.267213	0.824604	-5.10187
5:23189-24032	-0.135386	7.79821	-1.33641	0.195969	0.780967	-4.89346
11:556274-556472	-0.135431	4.12136	-1.0328	0.313652	0.851493	-5.204
8:580640-580862	-0.135466	4.63857	-1.25434	0.223744	0.8014	-4.98408
10:314837-315205	-0.135634	4.94887	-1.33379	0.196812	0.780967	-4.89643
7:671242-671467	-0.135918	4.25779	-1.39245	0.178614	0.774997	-4.82888
16:258948-259451	-0.136078	5.65629	-1.40784	0.174067	0.774045	-4.81076
17:297508-297729	-0.136138	4.62156	-1.26241	0.220884	0.801011	-4.97538
18:168681-169665	-0.136357	8.69759	-1.21637	0.237577	0.8014	-5.02437
4:436551-437326	-0.136361	8.76714	-1.34717	0.192536	0.780967	-4.88123
2:516532-516868	-0.136447	5.48503	-1.30248	0.207104	0.792752	-4.9315
16:111447-111758	-0.136917	4.47032	-1.33494	0.19644	0.780967	-4.89512
2:871347-872538	-0.13702	9.29819	-1.13235	0.270475	0.827406	-5.10975
7:633309-633604	-0.137052	4.80012	-1.05763	0.30245	0.849979	-5.18121
7:116743-117130	-0.137186	5.03786	-1.3427	0.193958	0.780967	-4.88632
7:349267-350098	-0.137222	5.98303	-1.44502	0.163471	0.772968	-4.76636
13:35857-36064	-0.137385	4.5258	-1.10543	0.281697	0.839464	-5.13599
14:257432-257647	-0.137525	4.65233	-1.2738	0.216899	0.801011	-4.96303
2:153905-154145	-0.137555	4.67492	-1.14544	0.26514	0.824034	-5.0968
15:415147-416083	-0.137644	7.52289	-1.18328	0.250153	0.811664	-5.05862
10:195370-195710	-0.137793	4.92685	-1.34653	0.19274	0.780967	-4.88196
4:517278-518410	-0.137882	8.60744	-0.997744	0.329963	0.851493	-5.23536
4:47828-48962	-0.138148	8.655	-1.21952	0.236405	0.8014	-5.02107
4:307580-308342	-0.138387	5.9139	-1.44556	0.163321	0.772968	-4.76571
4:414762-415095	-0.138492	4.72231	-1.4321	0.167093	0.772968	-4.7819
2:931087-932422	-0.138752	9.37274	-1.07043	0.29679	0.846051	-5.16928
7:715442-716504	-0.139196	9.11735	-1.00707	0.325568	0.851493	-5.22712
9:317094-317550	-0.139201	5.25823	-1.69702	0.104729	0.748669	-4.44202
5:481610-482467	-0.139214	5.962	-1.40829	0.173938	0.774045	-4.81024
2:623257-624173	-0.139325	6.16527	-1.54161	0.138368	0.769931	-4.64674
3:148482-150090	-0.139707	8.91846	-1.1087	0.280315	0.838369	-5.13283
14:89630-89842	-0.139731	4.31403	-1.32878	0.19843	0.784177	-4.90208
12:241554-242270	-0.139995	5.94191	-1.46254	0.15866	0.772968	-4.74511
3:378829-379158	-0.1404	4.86557	-1.25548	0.223339	0.8014	-4.98286
14:170892-171240	-0.140484	4.92447	-1.24038	0.228756	0.8014	-4.99902
8:691032-692536	-0.140878	9.69887	-1.15434	0.261558	0.818512	-5.08792
4:798861-799123	-0.141496	4.48934	-0.994125	0.331679	0.851493	-5.23854
6:314638-315498	-0.14157	6.11713	-1.58614	0.127915	0.758544	-4.58958
1:337734-338825	-0.141803	9.31945	-1.52713	0.141915	0.769931	-4.66505
12:68111-69473	-0.141873	8.84853	-1.40029	0.176287	0.774997	-4.81968
4:752915-753806	-0.142458	6.27651	-1.55362	0.135482	0.768815	-4.63145
2:308966-309267	-0.142474	5.26766	-1.34225	0.1941	0.780967	-4.88683
7:86895-87548	-0.142558	8.0192	-1.6281	0.118679	0.758544	-4.53461
8:626881-628121	-0.142587	9.25614	-1.42792	0.168279	0.772968	-4.7869
3:182724-183596	-0.142723	6.28148	-1.53369	0.1403	0.769931	-4.65678
3:328032-328329	-0.143043	4.87918	-1.6884	0.106394	0.748669	-4.45376
5:19023-19917	-0.14327	9.14697	-1.0886	0.288882	0.841499	-5.15211
2:741579-742767	-0.143377	9.34047	-1.18845	0.248159	0.810772	-5.05333
5:203113-204001	-0.143685	5.91843	-1.67372	0.109281	0.754117	-4.47364
16:135269-136608	-0.143939	9.42765	-1.32858	0.198497	0.784177	-4.90232
1:420539-421029	-0.144493	5.83049	-1.7851	0.0889561	0.738924	-4.31967
3:928433-928724	-0.144642	5.03261	-1.54979	0.136397	0.768929	-4.63633
5:223637-224465	-0.144855	7.69285	-1.23721	0.229908	0.8014	-5.00239
14:337546-338736	-0.145145	9.18131	-1.32645	0.199188	0.78552	-4.90471
9:663494-663719	-0.145377	4.45766	-1.52634	0.14211	0.769931	-4.66605
15:315824-316957	-0.145434	9.42549	-1.03944	0.310627	0.851493	-5.19795
14:37778-39297	-0.14551	9.81658	-1.21032	0.239839	0.802932	-5.03069
12:178718-178923	-0.145737	4.41565	-1.41307	0.172544	0.773157	-4.80457
6:22419-22752	-0.145817	5.04967	-1.58697	0.127728	0.758544	-4.58851
6:648462-648837	-0.145838	4.97418	-1.52242	0.143085	0.769931	-4.67098
5:687510-687674	-0.146015	4.08155	-1.4516	0.161652	0.772968	-4.75841
18:121988-124109	-0.14605	9.91563	-1.22517	0.234316	0.8014	-5.01513
8:448661-449413	-0.146056	6.01533	-1.5589	0.134229	0.767929	-4.6247
18:45994-46412	-0.146265	5.35038	-1.28751	0.212173	0.801011	-4.94803
4:611563-611994	-0.146335	4.56769	-1.28948	0.2115	0.800232	-4.94586
1:426582-426892	-0.146348	4.77817	-1.44453	0.163607	0.772968	-4.76695
11:388648-389033	-0.146367	4.8986	-1.57862	0.129635	0.758544	-4.59933
10:36402-36658	-0.146544	4.68575	-1.36755	0.186166	0.780846	-4.85784
2:662430-663910	-0.146744	9.39614	-1.3396	0.194945	0.780967	-4.88984
2:508272-508622	-0.146841	5.17428	-1.63182	0.117888	0.758544	-4.52968
15:247442-247705	-0.147219	4.61074	-1.13644	0.2688	0.825735	-5.10572
3:918703-919380	-0.147285	5.73112	-1.33467	0.196529	0.780967	-4.89543
14:435871-437200	-0.147409	8.96281	-1.34345	0.193718	0.780967	-4.88547
5:732260-733029	-0.147422	9.2672	-1.34965	0.191752	0.780967	-4.8784
20:33251-34800	-0.147491	9.66145	-1.22848	0.233095	0.8014	-5.01163
13:216638-216966	-0.147563	5.0732	-1.39008	0.179323	0.774997	-4.83166
13:100451-101063	-0.147628	5.56017	-1.50338	0.147895	0.770248	-4.6948
1:998906-999140	-0.147659	4.54423	-1.66949	0.110125	0.756076	-4.47934
5:466101-466362	-0.147673	4.79565	-1.58141	0.128994	0.758544	-4.59572
10:494975-495189	-0.147701	4.1965	-1.42048	0.170405	0.772968	-4.79577
3:204741-206201	-0.147752	9.50826	-1.16822	0.256039	0.817726	-5.07394
10:381752-382001	-0.147783	4.45382	-1.55298	0.135635	0.768815	-4.63227
14:254726-254979	-0.148016	4.57646	-1.56614	0.132526	0.761472	-4.61541
5:141995-142279	-0.14805	4.55895	-1.21067	0.239708	0.802932	-5.03033
2:687103-687325	-0.148288	4.08496	-1.35732	0.189343	0.780967	-4.86962
14:453768-454964	-0.148302	9.43324	-1.15957	0.259469	0.817726	-5.08267
2:519157-520020	-0.148611	9.61467	-1.17569	0.25311	0.816297	-5.06637
11:221678-222059	-0.148635	4.9445	-1.47381	0.155628	0.772968	-4.73134
3:877583-877885	-0.148701	4.94716	-1.76874	0.0917208	0.741391	-4.34273
3:488142-488684	-0.14874	8.78565	-1.0936	0.286735	0.841387	-5.14735
15:497125-500058	-0.148817	9.81986	-1.39229	0.178661	0.774997	-4.82907
5:347929-348838	-0.148951	6.86522	-1.48967	0.151442	0.772968	-4.71182
6:101094-101548	-0.149274	5.41691	-1.52239	0.143092	0.769931	-4.67102
14:472074-473312	-0.149528	6.62005	-1.70133	0.103905	0.748669	-4.43613
7:749118-750942	-0.14981	9.31111	-1.07835	0.293324	0.844966	-5.16183
17:162044-162580	-0.149854	5.71578	-1.66588	0.11085	0.756076	-4.48421
6:720705-720978	-0.14989	4.75885	-1.37732	0.183174	0.774997	-4.84653
4:166192-167456	-0.15018	6.93449	-1.7923	0.0877636	0.737973	-4.30949
3:812360-813450	-0.150971	8.77166	-1.2378	0.229692	0.8014	-5.00176
17:138488-139375	-0.151027	8.59959	-1.38232	0.181656	0.774997	-4.84071
12:84271-85885	-0.151046	9.71714	-1.4399	0.164898	0.772968	-4.77253
3:76528-76903	-0.151295	5.28777	-1.68597	0.106867	0.748669	-4.45705
3:37855-38534	-0.151407	8.52757	-1.30654	0.205748	0.790618	-4.927
19:119499-119773	-0.151581	5.20383	-1.37919	0.182604	0.774997	-4.84435
1:244270-245793	-0.151669	9.57989	-1.2229	0.235155	0.8014	-5.01752
4:718362-718660	-0.151695	4.80836	-1.35982	0.188562	0.780967	-4.86674
10:26894-27173	-0.151762	4.82716	-1.69283	0.105535	0.748669	-4.44773
17:88305-88689	-0.152359	5.29856	-1.38038	0.182244	0.774997	-4.84297
1:787265-787594	-0.152494	4.89249	-1.42615	0.168783	0.772968	-4.78901
18:54418-55462	-0.152593	9.26239	-1.36823	0.185958	0.780816	-4.85706
9:266433-266722	-0.152699	4.65457	-1.33276	0.197145	0.781163	-4.8976
18:203563-203892	-0.152718	5.12703	-1.42799	0.168259	0.772968	-4.78682
15:17343-17530	-0.152781	4.24431	-1.44717	0.162874	0.772968	-4.76376
5:163489-164695	-0.152785	9.66181	-1.23981	0.228961	0.8014	-4.99962
9:75076-76420	-0.152853	9.60466	-1.2791	0.215061	0.801011	-4.95724
5:663198-663597	-0.15296	5.28084	-1.66646	0.110733	0.756076	-4.48342
9:4545-4814	-0.1531	4.66923	-1.65522	0.113013	0.757254	-4.49851
16:419530-419841	-0.153198	4.87771	-1.66089	0.111858	0.756076	-4.49091
4:221826-222507	-0.153258	5.80216	-1.57124	0.131339	0.758544	-4.60885
17:49869-50579	-0.153645	5.838	-1.79642	0.0870871	0.737973	-4.30364
4:390898-391244	-0.153801	4.91307	-1.55534	0.135072	0.768211	-4.62925
5:702739-703484	-0.154189	5.82636	-1.5983	0.125179	0.758544	-4.57376
2:698478-698724	-0.154398	4.68748	-1.54202	0.138268	0.769931	-4.64621
18:46977-48232	-0.154516	9.18769	-1.35631	0.18966	0.780967	-4.87078
1:129006-130408	-0.154578	9.74501	-1.43102	0.167399	0.772968	-4.78319
2:571115-573796	-0.154698	9.21151	-1.47547	0.155187	0.772968	-4.72931
10:55530-55851	-0.154789	4.71885	-1.60252	0.124242	0.758544	-4.56826
3:402812-403565	-0.154844	5.76072	-1.72283	0.099876	0.748585	-4.40662
2:14893-16463	-0.154904	9.80821	-1.46146	0.158954	0.772968	-4.74643
10:263643-264353	-0.155252	5.55282	-1.42028	0.170463	0.772968	-4.79601
5:586880-587084	-0.155655	4.40472	-1.19755	0.244671	0.807632	-5.04395
15:119016-120291	-0.155953	8.93808	-1.31944	0.201478	0.786841	-4.91259
8:490376-491591	-0.156048	8.73231	-1.36951	0.185565	0.779895	-4.85558
2:489325-489629	-0.156328	5.20016	-1.4875	0.152007	0.772968	-4.71449
16:11285-12590	-0.156381	9.16355	-1.32657	0.199148	0.78552	-4.90458
17:275566-275798	-0.15695	4.36479	-1.73261	0.0980884	0.747903	-4.39311
9:244696-245054	-0.157292	4.83418	-1.7045	0.103302	0.748669	-4.4318
5:256166-256768	-0.157305	8.43555	-1.37834	0.182864	0.774997	-4.84534
8:438857-439569	-0.157386	8.83331	-1.51547	0.144826	0.770248	-4.6797
10:349396-350333	-0.157563	9.49563	-1.06474	0.299298	0.847347	-5.1746
10:440968-441261	-0.157603	4.62334	-1.60775	0.123087	0.758544	-4.56141
9:535263-535487	-0.157985	4.46053	-1.50157	0.148358	0.770248	-4.69705
20:48154-49243	-0.158285	7.63974	-1.48628	0.152327	0.772968	-4.716
7:225046-225393	-0.158618	5.14213	-1.64752	0.114599	0.758544	-4.50881
7:736676-738114	-0.158711	9.29479	-1.28135	0.214285	0.801011	-4.95478
7:269471-271536	-0.159043	9.04517	-1.39061	0.179162	0.774997	-4.83103
5:371451-371802	-0.159271	4.52149	-1.61362	0.121803	0.758544	-4.55371
1:436265-436548	-0.159291	4.91589	-1.73417	0.0978059	0.747903	-4.39095
4:337393-337828	-0.159689	5.41576	-1.74658	0.0955823	0.746427	-4.37372
4:236195-237633	-0.15982	9.55084	-1.27565	0.216255	0.801011	-4.96101
9:576658-576870	-0.15987	4.14394	-1.2575	0.222622	0.801011	-4.98068
16:275349-276088	-0.159946	9.61158	-1.48001	0.153981	0.772968	-4.72373
15:218287-218553	-0.159954	4.67785	-1.40699	0.174316	0.774045	-4.81177
7:95582-96389	-0.159968	6.7052	-1.48102	0.153714	0.772968	-4.72248
3:207081-207549	-0.160034	5.24973	-1.90954	0.0701964	0.715337	-4.13956
13:31173-32274	-0.160228	8.52864	-1.57155	0.131267	0.758544	-4.60845
9:223576-224818	-0.160635	9.04911	-1.47884	0.15429	0.772968	-4.72516
9:667524-668430	-0.160762	9.54019	-1.33407	0.196722	0.780967	-4.89611
4:12548-13861	-0.160893	9.38636	-1.41031	0.173348	0.774045	-4.80785
8:632104-632745	-0.160936	5.87856	-1.86313	0.0767431	0.729304	-4.2077
9:239210-239499	-0.161327	4.50987	-0.574692	0.571714	0.93177	-5.53408
1:584544-585930	-0.161481	8.28141	-1.6021	0.124335	0.758544	-4.56881
16:491956-492408	-0.16151	5.0469	-1.39346	0.178314	0.774997	-4.8277
17:342467-342722	-0.161513	4.28611	-1.07249	0.295885	0.846003	-5.16734
2:646797-647245	-0.161565	5.20576	-1.76449	0.0924506	0.741593	-4.34869
14:306322-306599	-0.161761	4.88933	-1.575	0.130466	0.758544	-4.604
6:190678-191630	-0.161785	8.93668	-1.49835	0.149187	0.771085	-4.70105
17:345219-345748	-0.161822	8.55187	-1.3236	0.200118	0.786026	-4.90792
7:540860-541683	-0.162017	9.30357	-1.42605	0.168811	0.772968	-4.78913
10:428009-428359	-0.162043	4.95535	-1.46619	0.157674	0.772968	-4.74066
7:140712-142812	-0.162162	9.34036	-1.60065	0.124655	0.758544	-4.57069
4:525683-526363	-0.16221	7.40097	-1.47756	0.154629	0.772968	-4.72673
6:485509-488123	-0.162225	9.89225	-1.6449	0.115143	0.758544	-4.51231
13:255407-255919	-0.162392	5.69672	-1.63488	0.117241	0.758544	-4.52563
6:672387-672841	-0.16242	5.08433	-1.30669	0.205697	0.790618	-4.92683
2:907715-908296	-0.162468	8.53807	-1.3968	0.177319	0.774997	-4.82378
12:78014-79507	-0.162658	9.57173	-1.50736	0.146878	0.770248	-4.68984
11:371524-372040	-0.163027	5.76482	-1.94385	0.065678	0.715337	-4.08848
2:964156-964484	-0.163072	4.86241	-1.7011	0.103948	0.748669	-4.43644
2:509014-509341	-0.163508	5.11586	-1.30822	0.205186	0.790371	-4.92512
9:483164-484651	-0.163641	9.40563	-1.26007	0.22171	0.801011	-4.97791
12:256769-256988	-0.163687	4.33982	-1.30303	0.206919	0.792752	-4.93089
15:66092-66440	-0.163877	4.8123	-1.68397	0.107257	0.748669	-4.45976
16:120997-121215	-0.164215	4.10811	-1.54235	0.138189	0.769931	-4.6458
8:50882-52078	-0.16426	9.21601	-1.56539	0.132702	0.761503	-4.61637
16:81198-83485	-0.164404	9.71205	-1.54181	0.138319	0.769931	-4.64648
10:280449-280855	-0.164621	5.19224	-1.465	0.157995	0.772968	-4.74211
4:823539-823777	-0.164878	4.5485	-1.56947	0.131749	0.759383	-4.61112
8:520762-521109	-0.16498	5.06578	-1.63874	0.116428	0.758544	-4.5205
2:497111-497344	-0.165107	4.5694	-1.50155	0.148365	0.770248	-4.69709
3:830268-830587	-0.16528	5.02259	-1.66942	0.110139	0.756076	-4.47944
15:392732-393852	-0.165437	8.69976	-1.44594	0.163214	0.772968	-4.76524
5:194708-195050	-0.165531	5.22368	-1.76059	0.0931254	0.743011	-4.35416
3:270987-272462	-0.165609	9.39393	-1.50075	0.148569	0.770248	-4.69807
2:295961-296206	-0.165686	4.40592	-1.56641	0.132462	0.761472	-4.61506
18:127523-128831	-0.166286	9.73233	-1.41567	0.171791	0.772968	-4.80149
9:156310-156520	-0.166409	4.85497	-1.3202	0.201229	0.786841	-4.91174
11:101693-102571	-0.166455	6.16096	-1.76967	0.0915625	0.741391	-4.34143
17:16055-16274	-0.166567	4.35902	-1.77645	0.0904086	0.741141	-4.33188
17:179330-179617	-0.166791	4.65224	-1.72605	0.0992857	0.748585	-4.40219
3:381827-382088	-0.166847	4.34974	-1.43467	0.166368	0.772968	-4.77882
7:371906-372741	-0.166953	9.42833	-1.36463	0.187069	0.780846	-4.86121
1:709915-710276	-0.166996	5.0903	-1.46351	0.158399	0.772968	-4.74393
4:451793-452602	-0.167082	9.47276	-1.45416	0.160946	0.772968	-4.7553
3:177492-178848	-0.167169	8.98643	-1.53365	0.140308	0.769931	-4.65682
3:104324-104561	-0.167443	3.97965	-1.41867	0.170927	0.772968	-4.79793
6:563015-563251	-0.167574	4.46396	-1.70872	0.102505	0.748669	-4.42602
19:44232-44445	-0.167643	4.6518	-1.75883	0.0934307	0.743968	-4.35662
5:38749-39402	-0.167899	5.70048	-1.60071	0.124643	0.758544	-4.57062
10:505590-506555	-0.168155	8.74038	-1.52245	0.143077	0.769931	-4.67094
20:60158-60688	-0.168659	5.19888	-1.61929	0.12057	0.758544	-4.54624
17:66822-68539	-0.168876	9.14138	-1.34011	0.194783	0.780967	-4.88927
20:158182-158494	-0.169066	4.6666	-1.49965	0.148853	0.770248	-4.69944
6:131544-131859	-0.169105	4.52154	-1.66589	0.110847	0.756076	-4.48419
8:172504-172858	-0.16927	5.1201	-1.63887	0.116402	0.758544	-4.52033
15:336507-336853	-0.169309	5.26994	-1.81986	0.0833213	0.735745	-4.2702
12:161951-163183	-0.169794	9.07271	-1.48106	0.153703	0.772968	-4.72243
6:504450-505891	-0.170026	9.51109	-1.51762	0.144285	0.770248	-4.67701
7:679459-681754	-0.17003	9.62056	-1.50946	0.146344	0.770248	-4.68722
5:301992-303232	-0.170154	8.72502	-1.59094	0.126831	0.758544	-4.58336
5:636677-637630	-0.170269	9.19094	-1.50963	0.146301	0.770248	-4.68701
15:170483-171098	-0.170418	8.73434	-1.50325	0.147928	0.770248	-4.69496
2:1025505-1026934	-0.170526	9.01715	-1.41926	0.170755	0.772968	-4.79722
7:146046-146894	-0.170557	5.96915	-1.73972	0.0968058	0.746427	-4.38325
16:472942-473841	-0.170854	6.03041	-1.69348	0.105409	0.748669	-4.44684
17:112210-113175	-0.171017	6.53239	-1.97248	0.0621065	0.715337	-4.04541
4:713794-714991	-0.17115	9.58913	-1.58077	0.12914	0.758544	-4.59654
5:656596-657193	-0.171207	4.69892	-1.24453	0.227259	0.8014	-4.99459
5:349500-349757	-0.171281	4.50511	-1.35243	0.190876	0.780967	-4.87522
2:1037341-1038223	-0.171332	9.40758	-1.61066	0.122449	0.758544	-4.55759
7:491112-491360	-0.171398	4.48931	-1.63473	0.117272	0.758544	-4.52582
13:282649-282937	-0.171507	4.79005	-1.77954	0.0898882	0.73961	-4.32753
16:187777-188071	-0.17173	5.05033	-1.94689	0.0652907	0.715337	-4.08393
8:237745-238110	-0.171946	5.12572	-1.50488	0.147511	0.770248	-4.69293
8:329069-329663	-0.171967	8.72176	-1.3103	0.204494	0.789066	-4.9228
5:742519-744590	-0.17197	9.05792	-1.87134	0.075547	0.727011	-4.19572
2:17753-18865	-0.17204	9.67244	-1.39605	0.177543	0.774997	-4.82466
7:287849-288507	-0.172263	7.55562	-1.53614	0.139699	0.769931	-4.65367
12:488719-489380	-0.172451	8.84506	-1.52676	0.142006	0.769931	-4.66552
1:525872-527204	-0.172728	9.19579	-1.38164	0.181862	0.774997	-4.8415
1:154469-155610	-0.172786	8.77479	-1.53206	0.140698	0.769931	-4.65883
7:764566-765008	-0.172949	5.2078	-1.4731	0.155819	0.772968	-4.73221
11:528407-528657	-0.173101	4.85815	-1.68726	0.106616	0.748669	-4.45531
9:679900-680132	-0.173173	4.41327	-1.74373	0.0960902	0.746427	-4.37769
2:672547-673758	-0.17319	9.57699	-1.63203	0.117845	0.758544	-4.52942
9:240758-241111	-0.173383	4.9431	-1.89652	0.0719817	0.722399	-4.15879
4:331892-332419	-0.173764	5.41484	-2.05393	0.052873	0.692022	-3.9207
11:151494-152219	-0.173799	8.66466	-1.36379	0.187331	0.780846	-4.86218
12:122584-122955	-0.173862	5.00257	-1.40822	0.173958	0.774045	-4.81032
1:536004-536269	-0.173897	4.60766	-1.57303	0.130923	0.758544	-4.60654
8:116809-117089	-0.173923	4.75441	-2.03313	0.0551058	0.694933	-3.95284
4:86599-87678	-0.173927	6.14434	-1.98795	0.0602497	0.715337	-4.02197
6:167886-169365	-0.173945	8.68855	-1.40106	0.176059	0.774997	-4.81877
13:42901-43242	-0.174053	5.02142	-1.76685	0.0920449	0.741391	-4.34538
5:309953-310346	-0.174613	4.8695	-1.53337	0.140377	0.769931	-4.65718
4:237944-238408	-0.174622	5.41703	-1.71304	0.101694	0.748669	-4.42009
3:545109-546212	-0.174845	8.90285	-1.52404	0.142681	0.769931	-4.66894
14:413877-415391	-0.17515	9.63561	-1.50811	0.146688	0.770248	-4.68891
8:302093-303080	-0.175413	9.39389	-1.18275	0.250358	0.811664	-5.05916
4:111604-111876	-0.175445	4.21907	-1.28183	0.214122	0.801011	-4.95426
18:281359-283163	-0.175821	8.81557	-1.81205	0.0845609	0.735745	-4.28138
3:620265-621237	-0.176002	6.12348	-2.10892	0.0473553	0.677463	-3.83474
4:81304-81521	-0.17606	3.90387	-1.74529	0.095813	0.746427	-4.37552
12:82165-82404	-0.176186	4.70518	-1.16241	0.25834	0.817726	-5.07981
2:477431-477694	-0.176222	5.02693	-1.53029	0.141134	0.769931	-4.66106
6:612463-613051	-0.176314	7.71455	-1.42962	0.167795	0.772968	-4.78486
3:957512-958886	-0.176456	9.50944	-1.30276	0.20701	0.792752	-4.93119
2:1057338-1058137	-0.177209	9.61844	-1.36313	0.187536	0.780846	-4.86294
2:995891-997128	-0.177443	8.59558	-1.60438	0.12383	0.758544	-4.56582
13:450452-450813	-0.177749	5.13468	-1.62356	0.119652	0.758544	-4.54062
16:184840-185968	-0.178088	8.59108	-1.89813	0.0717597	0.722399	-4.15643
14:523772-523979	-0.178235	4.40927	-1.79484	0.0873451	0.737973	-4.30588
9:166058-167521	-0.178315	9.61256	-1.35052	0.191477	0.780967	-4.8774
12:278453-280736	-0.1785	9.81014	-1.5259	0.142221	0.769931	-4.66661
2:65355-65576	-0.178604	4.626	-1.38228	0.181669	0.774997	-4.84076
9:77646-78840	-0.178668	9.06588	-1.50487	0.147513	0.770248	-4.69294
4:702244-702590	-0.178694	4.42263	-1.27248	0.217357	0.801011	-4.96446
11:273848-274790	-0.179149	9.05492	-1.45036	0.161993	0.772968	-4.75991
14:4919-5346	-0.179504	5.13231	-1.82196	0.0829918	0.735745	-4.26719
13:387060-388542	-0.179998	9.21974	-1.57496	0.130477	0.758544	-4.60405
13:208290-209139	-0.180197	6.00228	-1.92421	0.0682328	0.715337	-4.11781
8:596321-596885	-0.180338	5.1326	-1.35856	0.188957	0.780967	-4.8682
11:282851-283078	-0.18044	4.32993	-1.46023	0.159289	0.772968	-4.74793
17:331888-332097	-0.180834	4.24005	-1.62257	0.119863	0.758544	-4.54191
15:339680-341361	-0.181054	9.85525	-1.62726	0.118859	0.758544	-4.53573
8:585088-586006	-0.181896	8.85914	-1.72431	0.0996051	0.748585	-4.40459
5:11741-12563	-0.182029	8.88979	-1.71508	0.101313	0.748669	-4.4173
14:395830-397542	-0.182154	9.21232	-1.3553	0.189975	0.780967	-4.87193
13:538092-539197	-0.182967	8.81557	-1.61077	0.122425	0.758544	-4.55745
1:171942-172320	-0.183282	5.20437	-1.86857	0.0759488	0.727011	-4.19977
4:828362-829956	-0.183308	9.97823	-1.32494	0.19968	0.786026	-4.90641
4:850253-851663	-0.183325	9.82179	-1.54179	0.138323	0.769931	-4.6465
16:291496-292994	-0.183901	9.5169	-1.49589	0.149824	0.772523	-4.70412
11:437838-440099	-0.184431	10.2199	-1.67408	0.10921	0.754117	-4.47316
10:440343-440666	-0.184571	4.5911	-1.23868	0.229372	0.8014	-5.00082
1:313449-313765	-0.184747	4.77644	-1.41645	0.171565	0.772968	-4.80056
2:637643-638488	-0.184797	9.01301	-1.62746	0.118816	0.758544	-4.53546
7:369063-369267	-0.185395	4.29962	-1.66085	0.111866	0.756076	-4.49096
2:608053-609434	-0.185399	8.87719	-1.86818	0.0760065	0.727011	-4.20035
17:216527-217660	-0.185893	8.96755	-1.53559	0.139834	0.769931	-4.65437
17:247020-247403	-0.18591	4.93696	-1.95212	0.0646281	0.715337	-4.07608
17:55190-56523	-0.186348	9.5129	-1.76794	0.0918575	0.741391	-4.34385
17:252346-252572	-0.186695	4.13987	-1.27718	0.215727	0.801011	-4.95935
15:61178-62507	-0.186792	9.50309	-1.69308	0.105486	0.748669	-4.44738
9:46663-46962	-0.186844	4.85949	-1.87686	0.0747535	0.727011	-4.18767
9:199233-199676	-0.187442	5.58798	-1.93512	0.0668032	0.715337	-4.10154
3:663654-663963	-0.187634	5.06738	-2.22139	0.0376584	0.62991	-3.65478
8:549572-550412	-0.187815	9.27059	-1.43526	0.1662	0.772968	-4.7781
1:72982-73889	-0.187904	9.33865	-1.67997	0.108043	0.750312	-4.46519
8:327085-328214	-0.188068	8.13361	-1.42795	0.16827	0.772968	-4.78686
14:75390-77014	-0.18839	10.7301	-1.68423	0.107208	0.748669	-4.45942
5:795541-795908	-0.188591	4.78014	-1.91101	0.0699984	0.715337	-4.1374
15:98140-99170	-0.188709	8.97069	-1.98948	0.060069	0.715337	-4.01965
14:465395-466123	-0.189268	9.40333	-1.81147	0.0846534	0.735745	-4.28221
3:770152-770808	-0.189326	8.83389	-1.58189	0.128884	0.758544	-4.59509
5:204924-205217	-0.189431	4.7304	-1.66188	0.111656	0.756076	-4.48958
20:107397-110496	-0.189434	9.76505	-1.44564	0.163299	0.772968	-4.76561
9:163039-163895	-0.189586	9.09559	-1.57725	0.129948	0.758544	-4.60109
9:641867-642147	-0.189721	4.76901	-1.77451	0.0907384	0.741141	-4.33462
10:84482-86918	-0.190493	10.0684	-2.07673	0.0505181	0.690623	-3.88522
12:408449-409629	-0.190635	9.93613	-1.59122	0.126768	0.758544	-4.58299
16:65858-66408	-0.190826	8.59241	-1.62842	0.118612	0.758544	-4.53419
17:174124-175606	-0.190919	9.12498	-1.3377	0.195553	0.780967	-4.89199
11:472955-474959	-0.191356	9.16659	-1.57952	0.129428	0.758544	-4.59816
5:229625-230080	-0.191385	5.36026	-1.8975	0.0718461	0.722399	-4.15735
1:794528-795381	-0.191862	9.23418	-1.71427	0.101465	0.748669	-4.41841
2:258951-259743	-0.192074	5.97721	-2.01331	0.0573123	0.702821	-3.98329
2:739360-740360	-0.192241	8.6223	-1.87009	0.075728	0.727011	-4.19755
11:165313-165628	-0.192337	4.86147	-2.01463	0.0571624	0.702821	-3.98126
11:157623-158973	-0.192606	9.57134	-1.66603	0.110819	0.756076	-4.484
1:560340-561153	-0.192636	9.34222	-1.78051	0.0897252	0.73961	-4.32616
14:112577-113318	-0.192733	8.96566	-1.95148	0.0647098	0.715337	-4.07706
16:507578-508720	-0.193336	8.1688	-1.68626	0.10681	0.748669	-4.45666
9:304898-305163	-0.194104	4.56384	-1.84984	0.0787141	0.730744	-4.22701
7:110905-112005	-0.19443	8.36287	-1.7717	0.0912155	0.741391	-4.33857
10:489499-489855	-0.194634	4.89438	-1.64245	0.115653	0.758544	-4.51557
5:44661-44886	-0.19464	4.34187	-1.75056	0.0948793	0.745052	-4.36818
8:90622-92072	-0.194705	9.64725	-1.54547	0.137436	0.769931	-4.64184
16:32537-33336	-0.194948	9.07589	-1.7926	0.0877135	0.737973	-4.30906
4:336143-336560	-0.195711	5.22346	-2.02816	0.055652	0.694933	-3.9605
15:39009-40335	-0.195988	8.60695	-1.79708	0.0869791	0.737973	-4.3027
7:9352-11304	-0.196218	9.55723	-1.7684	0.0917798	0.741391	-4.34321
12:176881-177700	-0.196572	9.34484	-1.74264	0.0962844	0.746427	-4.3792
16:15283-15799	-0.196648	5.93586	-2.30649	0.0315661	0.62706	-3.51514
7:309070-309528	-0.196714	5.47915	-1.93337	0.06703	0.715337	-4.10415
20:6460-7442	-0.197449	9.32204	-1.42807	0.168234	0.772968	-4.78671
5:251567-252123	-0.197498	8.26744	-1.58455	0.128279	0.758544	-4.59165
7:34704-35760	-0.198403	10.0584	-1.59255	0.126468	0.758544	-4.58126
17:26045-27553	-0.198504	9.37758	-1.85064	0.0785947	0.730744	-4.22585
7:133786-134723	-0.19888	8.82922	-1.84093	0.0800595	0.731319	-4.23989
8:502232-502503	-0.198943	6.23324	-2.03884	0.0544851	0.694933	-3.94404
10:207398-209209	-0.199013	9.6373	-1.98538	0.0605547	0.715337	-4.02587
17:304004-304665	-0.199349	8.77137	-1.84141	0.0799866	0.731319	-4.2392
7:169641-171378	-0.19956	9.71365	-1.73211	0.0981805	0.747903	-4.39381
3:819302-820469	-0.199834	8.7531	-2.12399	0.0459365	0.667571	-3.81095
2:413304-413480	-0.200023	4.42713	-1.98225	0.0609284	0.715337	-4.03062
15:205560-206674	-0.200086	9.1991	-1.63612	0.116979	0.758544	-4.52398
11:455414-456195	-0.200498	9.531	-1.55845	0.134336	0.767929	-4.62528
7:310686-311017	-0.200761	5.13066	-2.19274	0.0399403	0.640762	-3.70114
2:54778-56182	-0.201367	9.23669	-2.07432	0.0507629	0.690623	-3.88899
11:196943-197432	-0.201893	5.08143	-2.11447	0.0468278	0.673959	-3.82598
14:241482-241589	-0.202044	3.24238	-1.95712	0.0640014	0.715337	-4.06858
13:469615-470660	-0.203548	8.28118	-1.91228	0.0698268	0.715337	-4.13552
9:595748-596848	-0.203548	8.14083	-2.37703	0.0272185	0.619233	-3.39728
4:768858-769506	-0.204037	8.40841	-1.37675	0.183346	0.774997	-4.84718
4:247759-248020	-0.204392	4.41081	-1.59039	0.126953	0.758544	-4.58406
10:172393-174126	-0.206569	9.11331	-2.14201	0.0442904	0.65427	-3.78236
10:413458-413801	-0.206757	4.93815	-2.33993	0.0294308	0.623013	-3.4595
14:342592-342894	-0.206822	4.78717	-1.85942	0.0772887	0.730022	-4.2131
4:218756-219815	-0.206889	9.74598	-1.91268	0.0697716	0.715337	-4.13491
6:177168-178016	-0.209066	8.78812	-1.91365	0.0696411	0.715337	-4.13348
1:233591-234233	-0.209144	8.73546	-1.81907	0.0834465	0.735745	-4.27133
5:672158-673082	-0.209532	8.96222	-1.64344	0.115445	0.758544	-4.51424
16:450235-451304	-0.209645	8.09063	-2.33629	0.0296567	0.623013	-3.46558
12:40562-41254	-0.210024	9.03569	-2.02332	0.0561879	0.694933	-3.96793
9:404761-405302	-0.210142	8.79117	-1.62966	0.118348	0.758544	-4.53255
18:96929-97175	-0.211147	4.68636	-1.83315	0.0812516	0.735745	-4.25112
4:479218-479945	-0.212156	8.68923	-1.979	0.0613181	0.715337	-4.03555
15:126471-130332	-0.212225	13.1485	-1.84866	0.0788908	0.730744	-4.22871
2:150651-151411	-0.212606	9.21615	-1.69136	0.10582	0.748669	-4.44973
15:203989-204866	-0.212796	9.33822	-1.81894	0.0834667	0.735745	-4.27152
14:398640-399054	-0.213173	5.02033	-2.24648	0.035759	0.629549	-3.61392
16:448703-449395	-0.213195	8.74777	-2.16714	0.0420844	0.642826	-3.74226
11:268407-269043	-0.213507	8.7317	-2.30365	0.0317538	0.62706	-3.51985
16:295648-296110	-0.214201	5.43211	-2.07536	0.0506572	0.690623	-3.88736
3:485541-486960	-0.214216	9.92735	-1.60156	0.124454	0.758544	-4.56951
13:371916-373143	-0.214433	8.96721	-2.17152	0.0417098	0.642826	-3.73524
6:309821-310690	-0.214553	9.5149	-1.78943	0.0882375	0.738226	-4.31355
20:82712-83623	-0.214776	8.53292	-1.79851	0.0867454	0.737973	-4.30067
17:204936-206562	-0.215274	9.83494	-1.77536	0.0905936	0.741141	-4.33342
8:17622-17877	-0.215987	4.55898	-2.24244	0.036059	0.629549	-3.62052
11:471072-472399	-0.216054	9.53173	-2.07152	0.0510479	0.691979	-3.89335
8:414063-414414	-0.216152	5.18523	-2.04105	0.0542459	0.694933	-3.94063
15:74711-75026	-0.216236	4.99884	-1.89025	0.0728563	0.727011	-4.16803
1:12564-13452	-0.216424	8.84445	-1.84953	0.0787609	0.730744	-4.22746
15:7304-8284	-0.216618	9.65406	-1.91114	0.0699798	0.715337	-4.1372
10:325999-327711	-0.216629	9.72705	-1.8414	0.0799876	0.731319	-4.23921
16:175733-176240	-0.216694	8.58238	-1.70651	0.102921	0.748669	-4.42905
3:399763-400454	-0.216727	8.89244	-1.9854	0.0605526	0.715337	-4.02584
12:375194-376729	-0.218256	8.3239	-1.91667	0.0692365	0.715337	-4.12901
13:22828-23416	-0.218474	6.30607	-1.99479	0.0594445	0.715337	-4.01157
6:627007-627251	-0.218667	4.45205	-1.88479	0.0736241	0.727011	-4.17604
8:399477-402869	-0.218708	13.4359	-1.89157	0.0726714	0.727011	-4.16609
2:887882-888933	-0.219197	9.31526	-2.07599	0.0505937	0.690623	-3.88638
3:441193-443631	-0.219253	10.0448	-1.84736	0.0790864	0.730744	-4.2306
7:276253-276469	-0.219492	4.39519	-1.87276	0.0753426	0.727011	-4.19366
17:155937-156219	-0.219656	4.7318	-2.28204	0.0332171	0.629549	-3.55557
6:715522-715987	-0.219866	5.4631	-2.20669	0.0388135	0.634049	-3.6786
16:224332-225385	-0.221059	8.94476	-1.69867	0.104412	0.748669	-4.43976
18:243684-244844	-0.221228	9.02099	-2.44052	0.0237863	0.615009	-3.28966
3:579618-579868	-0.221433	4.3476	-1.86586	0.0763437	0.728602	-4.20372
8:641302-642412	-0.221443	8.97994	-2.35293	0.0286374	0.619233	-3.43776
3:160029-161941	-0.221483	9.57865	-1.95432	0.0643512	0.715337	-4.07278
14:360326-361009	-0.221647	8.73096	-1.84932	0.0787915	0.730744	-4.22776
17:60875-61937	-0.222163	7.76351	-2.30237	0.031839	0.62706	-3.52197
8:403581-407263	-0.222193	12.952	-2.18046	0.0409557	0.642826	-3.72089
7:305072-305912	-0.222242	8.59152	-1.73642	0.0974007	0.746516	-4.38784
12:216349-217552	-0.223056	8.217	-2.58477	0.0174311	0.587141	-3.04014
3:323826-325289	-0.223174	9.67786	-1.97894	0.0613257	0.715337	-4.03564
7:467361-467788	-0.223193	5.03483	-2.09182	0.0490124	0.677463	-3.86161
15:287586-288439	-0.223443	6.05192	-2.51573	0.020243	0.59778	-3.1604
12:447055-447256	-0.223479	4.38792	-2.36019	0.0282029	0.619233	-3.42559
13:36535-38394	-0.224019	10.0672	-1.86471	0.076512	0.728655	-4.2054
2:723057-723559	-0.225019	8.67155	-2.0643	0.0517902	0.691979	-3.90459
3:524130-524523	-0.225046	4.90502	-2.45341	0.0231405	0.615009	-3.26764
5:661378-661667	-0.225835	4.73545	-2.36808	0.0277378	0.619233	-3.41234
15:216668-216834	-0.225991	4.30823	-1.97853	0.0613751	0.715337	-4.03627
8:190033-191644	-0.226452	9.01414	-2.35726	0.0283777	0.619233	-3.43051
16:18128-18996	-0.228028	8.9766	-1.81438	0.0841895	0.735745	-4.27805
2:938302-938701	-0.228226	4.99153	-2.1954	0.0397228	0.639566	-3.69684
1:1044544-1045455	-0.230155	8.76863	-2.27772	0.0335167	0.629549	-3.56268
1:367948-368553	-0.23023	7.59423	-2.32787	0.0301849	0.623013	-3.47961
3:744343-745821	-0.230682	9.8645	-1.79061	0.0880423	0.737973	-4.31188
12:266018-266328	-0.230744	4.73355	-2.35868	0.0282927	0.619233	-3.42812
14:455842-457134	-0.231189	9.14197	-2.2698	0.0340725	0.629549	-3.5757
7:674293-674703	-0.231223	5.11414	-2.36402	0.0279764	0.619233	-3.41916
3:721472-722450	-0.231337	8.74784	-2.22729	0.0372039	0.62991	-3.6452
12:395825-396699	-0.231516	7.78552	-1.7656	0.0922598	0.741391	-4.34714
9:396413-397729	-0.231562	9.45879	-2.16386	0.0423668	0.642826	-3.74752
1:46491-46959	-0.231588	5.0459	-2.13064	0.0453227	0.662956	-3.80041
3:191088-191393	-0.231623	4.86442	-2.56501	0.0181962	0.587141	-3.07473
8:309898-310717	-0.232302	8.7893	-2.32936	0.0300908	0.623013	-3.47713
4:179193-180528	-0.232329	9.6388	-2.23502	0.0366155	0.629549	-3.63261
4:890289-891383	-0.234123	8.96954	-2.26562	0.034369	0.629549	-3.58256
10:268418-269398	-0.234238	9.16258	-2.32063	0.0306467	0.623105	-3.49167
6:338869-339134	-0.234258	4.53459	-2.60537	0.0166662	0.587141	-3.00399
5:659408-659931	-0.23453	8.17974	-2.36381	0.0279887	0.619233	-3.41952
15:401799-402545	-0.234936	9.69917	-1.86923	0.075853	0.727011	-4.19881
7:397777-398617	-0.235879	9.42024	-2.40091	0.0258768	0.619233	-3.35697
16:218583-219161	-0.236443	8.91821	-2.09433	0.048766	0.677463	-3.85768
5:630881-632329	-0.236537	10.3765	-1.81214	0.0845457	0.735745	-4.28125
16:234362-235244	-0.236652	9.65354	-2.09959	0.0482525	0.677463	-3.84941
8:341610-342889	-0.236799	9.56306	-2.23377	0.0367096	0.629549	-3.63464
15:165128-166129	-0.236878	9.68213	-1.81871	0.0835031	0.735745	-4.27185
7:568109-568375	-0.237203	4.67046	-2.19691	0.0396006	0.639566	-3.69442
8:408661-408882	-0.238391	4.72554	-2.52512	0.0198369	0.594198	-3.14413
9:64478-65568	-0.239078	8.92672	-2.30083	0.0319414	0.62706	-3.52452
11:261564-261936	-0.239173	5.13289	-2.64394	0.015318	0.587141	-2.93596
14:440219-440462	-0.239313	4.49433	-2.3462	0.0290459	0.622054	-3.44903
3:738322-740003	-0.240128	9.78218	-2.33214	0.0299162	0.623013	-3.47251
17:352031-352865	-0.240389	8.73396	-2.46151	0.0227435	0.615009	-3.25378
15:291781-293181	-0.240477	8.89539	-2.60046	0.0168454	0.587141	-3.01261
18:315843-317269	-0.240934	9.85638	-2.22065	0.0377158	0.62991	-3.65598
7:537971-539173	-0.241263	8.83024	-2.09297	0.0488993	0.677463	-3.85981
2:473444-475211	-0.241272	9.1055	-2.27897	0.0334292	0.629549	-3.56061
1:956527-956739	-0.241398	4.28463	-2.0532	0.0529495	0.692022	-3.92182
3:407389-408510	-0.241647	7.92729	-2.38085	0.0269995	0.619233	-3.39084
3:880510-880983	-0.242281	7.70116	-2.36576	0.0278741	0.619233	-3.41625
17:166087-166453	-0.242283	4.77978	-2.25307	0.0352746	0.629549	-3.60313
5:814317-815507	-0.2431	10.1514	-2.09537	0.048664	0.677463	-3.85604
15:346994-347992	-0.243104	8.94491	-2.23551	0.0365782	0.629549	-3.63181
3:707937-709498	-0.243186	9.88195	-2.24745	0.0356874	0.629549	-3.61233
17:298151-298512	-0.244013	4.82462	-2.37282	0.0274615	0.619233	-3.40437
16:254922-256039	-0.244521	9.61255	-2.56957	0.018017	0.587141	-3.06676
17:42414-42891	-0.244597	5.41221	-2.53824	0.0192828	0.587141	-3.12136
16:301786-303210	-0.245179	10.0229	-1.8825	0.0739482	0.727011	-4.1794
6:344863-345228	-0.246245	4.59597	-1.927	0.067865	0.715337	-4.11366
7:762457-763089	-0.246499	5.44759	-2.22578	0.03732	0.62991	-3.64766
12:458074-458485	-0.246537	5.33122	-2.60471	0.0166902	0.587141	-3.00515
20:25604-27009	-0.247077	9.14962	-2.66005	0.0147859	0.587141	-2.90741
3:229468-232418	-0.24715	12.4235	-2.46732	0.0224624	0.615009	-3.24382
2:141450-142107	-0.247199	8.90616	-2.36716	0.0277917	0.619233	-3.41389
6:565837-567116	-0.247281	9.05433	-2.43277	0.0241827	0.615009	-3.30288
18:152423-152672	-0.248894	4.64875	-2.61229	0.0164162	0.587141	-2.99181
14:541264-543030	-0.249094	9.62657	-2.0573	0.0525186	0.692022	-3.91546
4:318618-318971	-0.250231	5.18201	-2.17504	0.041412	0.642826	-3.72961
16:77695-78053	-0.251548	5.01734	-2.55193	0.0187194	0.587141	-3.09753
9:213255-213540	-0.251956	4.73712	-2.54217	0.0191195	0.587141	-3.11453
13:261026-262132	-0.252508	8.85804	-2.24286	0.0360275	0.629549	-3.61983
19:62886-63278	-0.252898	8.27968	-1.82394	0.0826816	0.735745	-4.26435
3:13751-14004	-0.253718	4.6227	-2.35497	0.0285147	0.619233	-3.43434
18:225974-227604	-0.253738	9.23744	-2.52336	0.0199128	0.594198	-3.14719
9:430378-430616	-0.253847	4.53421	-2.76265	0.0117869	0.587141	-2.72401
1:28686-28976	-0.25415	4.58508	-1.79871	0.0867127	0.737973	-4.30039
8:267412-267979	-0.254183	9.18385	-1.869	0.0758874	0.727011	-4.19915
12:11250-12004	-0.254686	8.76622	-2.62812	0.0158581	0.587141	-2.96392
2:526696-528701	-0.256096	10.5668	-2.15629	0.0430243	0.647643	-3.75961
15:131146-133371	-0.256651	12.1489	-2.58995	0.0172357	0.587141	-3.03107
5:471863-472099	-0.256663	4.7473	-2.4068	0.0255558	0.619233	-3.347
18:326013-326817	-0.256725	9.51037	-1.98191	0.0609694	0.715337	-4.03114
12:59653-60343	-0.257165	8.73341	-2.47394	0.0221457	0.615009	-3.23245
6:170856-171856	-0.25818	9.57189	-1.94944	0.0649674	0.715337	-4.08011
1:103936-104325	-0.258594	5.18334	-2.20718	0.0387744	0.634049	-3.67781
10:156989-158237	-0.259162	9.37952	-2.33394	0.0298035	0.623013	-3.46951
2:316200-317152	-0.259855	9.59923	-2.15111	0.0434795	0.650883	-3.76787
13:146943-147585	-0.262119	8.73719	-2.4338	0.0241298	0.615009	-3.30113
18:229833-231159	-0.26321	9.62991	-2.2455	0.0358315	0.629549	-3.61552
2:404620-405489	-0.264786	9.41981	-2.47615	0.0220414	0.615009	-3.22867
3:883244-883737	-0.26548	5.2621	-2.84013	0.0099156	0.556261	-2.58376
7:710163-710997	-0.266296	9.714	-2.43407	0.0241157	0.615009	-3.30066
4:781556-781872	-0.267856	5.12113	-2.71031	0.0132361	0.587141	-2.8179
16:307415-308400	-0.270842	9.24917	-2.32538	0.0303434	0.623013	-3.48377
14:33579-34409	-0.27106	9.43194	-2.59895	0.0169012	0.587141	-3.01528
2:234005-234321	-0.271325	5.47988	-2.14709	0.0438361	0.651862	-3.77427
2:486335-487145	-0.27227	9.3213	-2.44805	0.0234074	0.615009	-3.27681
2:513538-514838	-0.272445	8.91609	-2.10338	0.0478859	0.677463	-3.84345
17:140621-142448	-0.272825	9.88084	-2.4726	0.0222096	0.615009	-3.23476
14:428002-429004	-0.273368	9.04256	-2.62854	0.0158433	0.587141	-2.96317
12:191302-192227	-0.273656	8.57208	-2.5427	0.0190975	0.587141	-3.1136
9:488812-489845	-0.276095	9.75602	-2.24069	0.0361896	0.629549	-3.62337
14:491142-491872	-0.276449	9.02292	-2.83339	0.0100664	0.556261	-2.59601
7:741794-742046	-0.279736	4.84808	-2.90551	0.00856065	0.517804	-2.46434
9:247877-248143	-0.280442	4.66773	-2.40534	0.0256352	0.619233	-3.34948
2:135194-135984	-0.281054	8.97406	-2.69333	0.0137418	0.587141	-2.84823
15:189620-191157	-0.28158	9.44229	-2.96336	0.00751148	0.517045	-2.35794
2:551993-553039	-0.285119	9.99284	-2.43061	0.0242944	0.615009	-3.30656
6:112103-112308	-0.285864	4.55963	-2.72926	0.012693	0.587141	-2.784
8:701571-701812	-0.296647	4.46937	-2.55609	0.0185514	0.587141	-3.09028
7:423364-423556	-0.301283	4.35569	-2.71734	0.0130323	0.587141	-2.80535
6:39087-39347	-0.302323	4.58954	-3.04944	0.00617606	0.510358	-2.19843
15:448531-448766	-0.303169	4.38649	-2.85044	0.00968909	0.556261	-2.56499
3:131241-131876	-0.306571	8.2871	-2.73626	0.0124977	0.587141	-2.77144
3:15224-15582	-0.306929	5.18927	-2.67776	0.0142211	0.587141	-2.87595
7:599237-601492	-0.307485	9.62787	-2.5523	0.0187045	0.587141	-3.09689
12:16200-16446	-0.309969	4.28671	-2.20991	0.0385583	0.634049	-3.6734
6:261942-263237	-0.310526	9.60437	-2.9519	0.00770894	0.517045	-2.37907
13:148954-149660	-0.310878	9.33812	-2.86919	0.00928965	0.547111	-2.53078
5:186875-187122	-0.315742	4.15606	-2.62237	0.0160587	0.587141	-2.97406
2:411705-411929	-0.316122	4.54274	-2.61826	0.0162036	0.587141	-2.9813
2:121068-121283	-0.318764	4.66759	-2.95605	0.00763695	0.517045	-2.37143
14:277696-278304	-0.320992	8.83881	-3.27372	0.00368685	0.415166	-1.77722
5:152907-153381	-0.327468	7.11799	-2.29357	0.0324288	0.629549	-3.53653
14:209262-209925	-0.328657	8.79876	-3.4362	0.00252604	0.401806	-1.46817
5:561960-563472	-0.331609	9.84533	-2.69768	0.0136104	0.587141	-2.84046
2:93616-94379	-0.338353	7.82324	-2.96588	0.00746871	0.517045	-2.35329
6:411090-411246	-0.338948	4.01981	-2.69305	0.0137502	0.587141	-2.84872
1:870649-871008	-0.347289	4.95564	-3.85864	0.000934567	0.271527	-0.656412
18:324090-325309	-0.350043	9.20543	-2.72786	0.0127323	0.587141	-2.7865
9:600453-600698	-0.354503	4.67908	-3.40743	0.00270157	0.401806	-1.52309
8:502996-503290	-0.374577	4.65647	-3.5391	0.0019852	0.399576	-1.27127
11:565516-565849	-0.423118	4.86924	-4.37455	0.000275042	0.153247	0.335532
5:0-214	-0.484116	4.42183	-1.45901	0.159619	0.772968	-4.7494
2:605411-605870	-0.658229	6.83534	-5.0564	5.52043e-05	0.0836603	1.61784

### Sheet: 20C vs 10C
Supplemental Table 7. H3K4me3 Differential Occupation Analysis.
20C vs 10C
H3K4me3 Peak	logFC	AveExpr	t	P.Value	adj.P.Val	B
2:533704-534406	1.76169	7.34924	15.1995	1.12359e-12	2.51459e-09	18.9597
9:147649-148260	1.75101	7.30758	15.4806	7.92585e-13	2.51459e-09	19.2808
9:50952-51457	1.57022	6.71027	14.1511	4.33826e-12	6.47269e-09	17.7055
4:19156-19621	1.46257	6.16256	13.848	6.51124e-12	7.28608e-09	17.3253
2:109807-110307	1.40877	6.68018	11.249	2.92984e-10	1.24911e-07	13.6978
3:234094-234507	1.37739	6.53358	11.7651	1.3084e-10	9.76066e-08	14.4745
2:185641-186238	1.33768	7.28531	13.0475	1.97182e-11	1.76517e-08	16.2805
2:553913-555588	1.22751	8.42323	11.6295	1.61293e-10	1.03135e-07	14.2732
15:465168-465699	1.16778	6.66257	11.2983	2.70957e-10	1.24911e-07	13.7732
2:24267-24675	1.16172	6.11912	9.03374	1.29802e-08	2.42081e-06	9.99882
2:524160-525822	1.15731	8.28206	11.359	2.46145e-10	1.24911e-07	13.8659
2:452271-452918	1.15093	7.51053	9.05609	1.24567e-08	2.42081e-06	10.0393
2:381957-382794	1.15065	8.48034	11.2196	3.06976e-10	1.24911e-07	13.6527
2:336376-337740	1.15048	7.59328	11.0861	3.80016e-10	1.41746e-07	13.4463
2:106819-108281	1.10301	7.65958	10.724	6.8428e-10	2.18774e-07	12.8763
2:457158-458645	1.09811	7.57643	10.0372	2.17259e-09	6.07783e-07	11.7513
8:656265-656487	1.08207	4.08457	6.9581	7.88673e-07	6.30375e-05	5.9347
6:615791-616182	1.06586	5.68272	9.14589	1.05648e-08	2.25182e-06	10.2013
12:528903-530024	1.06126	8.01876	10.9845	4.47568e-10	1.54101e-07	13.2879
2:182204-182471	1.05554	5.52703	8.03749	8.67756e-08	1.26651e-05	8.12365
4:617082-617731	1.05219	7.17549	9.79837	3.28843e-09	8.65825e-07	11.3462
2:96288-96835	1.03644	6.45852	7.82694	1.31837e-07	1.686e-05	7.70953
5:748794-749331	1.01822	7.00626	10.4134	1.14632e-09	3.42061e-07	12.3747
2:78066-79162	1.00002	8.75718	8.0166	9.04289e-08	1.26651e-05	8.08283
18:198726-199966	0.958371	7.17267	7.97614	9.79624e-08	1.32873e-05	8.00363
6:736070-736912	0.937063	7.16198	8.45532	3.85041e-08	6.62862e-06	8.92695
12:298651-300123	0.928614	8.03185	8.01594	9.05461e-08	1.26651e-05	8.08155
2:405919-406473	0.9219	6.35399	7.86484	1.22222e-07	1.60902e-05	7.78454
2:379481-379729	0.907652	5.45136	8.79077	2.03881e-08	3.65028e-06	9.55419
9:149071-149957	0.906393	6.91037	9.39375	6.7399e-09	1.50839e-06	10.6429
2:128172-128667	0.890519	5.87738	9.51685	5.40662e-09	1.27369e-06	10.8591
2:157650-158483	0.890356	6.28806	7.0287	6.79407e-07	5.73779e-05	6.08285
3:314231-315374	0.8859	7.70194	9.58553	4.78475e-09	1.18981e-06	10.9789
7:219415-219639	0.884444	4.90305	7.06829	6.25082e-07	5.38051e-05	6.16562
10:437151-438674	0.851289	7.32301	7.00301	7.17238e-07	5.94511e-05	6.02902
2:310016-310434	0.827768	5.92454	7.24944	4.28049e-07	4.1651e-05	6.5416
10:44687-45068	0.826577	5.04466	6.81975	1.0584e-06	7.61061e-05	5.64244
9:207010-207449	0.824898	5.61444	8.27246	5.47915e-08	9.08321e-06	8.57841
9:137179-138475	0.819495	7.12338	8.07997	7.9811e-08	1.26651e-05	8.20644
13:149956-150569	0.814775	7.04831	9.07851	1.19538e-08	2.42081e-06	10.0799
3:387289-387781	0.813997	5.82278	7.59123	2.1205e-07	2.43368e-05	7.23851
2:760307-760801	0.797527	6.78423	8.04714	8.51408e-08	1.26651e-05	8.14247
2:11906-12116	0.793944	4.48491	6.74536	1.24106e-06	8.29101e-05	5.48422
16:163884-165532	0.789396	8.79742	6.88676	9.17564e-07	7.20529e-05	5.78432
8:322133-322515	0.76961	5.90252	6.84575	1.00129e-06	7.46961e-05	5.69755
12:305048-306826	0.755134	8.2011	7.45821	2.78196e-07	3.05295e-05	6.96923
14:182814-183775	0.750854	6.77449	7.77299	1.46891e-07	1.77911e-05	7.60241
2:281674-282291	0.74729	7.59761	6.4965	2.12521e-06	0.000137861	4.94957
1:442444-443843	0.738035	8.16508	5.06371	5.42701e-05	0.00222856	1.73224
6:378240-378657	0.736383	5.65879	6.87734	9.36131e-07	7.22435e-05	5.76441
12:367938-368532	0.732225	5.71991	7.77239	1.47066e-07	1.77911e-05	7.60123
7:627587-628691	0.731043	7.04461	7.31107	3.76688e-07	3.74679e-05	6.66848
2:306767-307494	0.72932	7.05162	7.44392	2.8647e-07	3.05295e-05	6.94015
8:102769-103036	0.723601	4.98214	7.12885	5.50488e-07	4.92797e-05	6.29182
9:522670-523362	0.714632	7.84506	6.79028	1.1272e-06	7.76208e-05	5.57985
2:61088-63329	0.699709	8.35521	6.58569	1.75095e-06	0.000115253	5.14213
1:543983-544491	0.692195	5.84908	7.44499	2.85843e-07	3.05295e-05	6.94233
3:540497-541554	0.692121	6.65988	7.41963	3.01119e-07	3.13444e-05	6.89067
2:545229-546443	0.690583	8.16541	7.13183	5.47062e-07	4.92797e-05	6.29802
2:489968-490518	0.689971	5.4411	6.81301	1.07375e-06	7.61061e-05	5.62813
7:657082-657503	0.68956	5.25937	5.9194	7.62402e-06	0.000426564	3.67979
13:79972-80529	0.683219	5.95922	7.11893	5.62046e-07	4.93278e-05	6.27119
17:18045-19109	0.68157	7.61462	7.37433	3.30548e-07	3.36258e-05	6.79815
2:671768-672173	0.678351	5.71335	7.61183	2.03364e-07	2.39542e-05	7.27998
16:454888-455608	0.669991	6.52271	6.75167	1.22439e-06	8.29101e-05	5.49766
2:311330-311915	0.669318	6.69341	5.55458	1.74446e-05	0.00083959	2.85763
14:193800-194355	0.65588	6.31802	6.09672	5.12668e-06	0.000294193	4.0742
2:90776-91650	0.63943	8.89017	5.04618	5.65374e-05	0.00227983	1.69171
9:515402-516528	0.637421	7.73343	6.80675	1.0882e-06	7.61061e-05	5.61484
2:373700-374142	0.635996	5.6866	6.17657	4.29297e-06	0.000252833	4.25062
13:213024-214214	0.635607	8.6666	5.35147	2.78253e-05	0.00122104	2.3943
6:701644-701708	0.634264	2.79577	3.97146	0.000715435	0.018837	-0.806981
2:222352-223179	0.628401	6.83143	6.21131	3.97497e-06	0.000237226	4.32713
9:8854-9901	0.626472	6.76631	7.13807	5.39961e-07	4.92797e-05	6.311
17:382266-382700	0.624719	5.464	7.21453	4.60296e-07	4.38359e-05	6.46949
13:329674-329861	0.621125	3.99141	5.82485	9.43472e-06	0.000502736	3.46806
2:28598-28787	0.615302	4.39349	4.34267	0.000296633	0.00976271	0.0558764
17:261256-262668	0.609222	7.01702	6.9713	7.6695e-07	6.24158e-05	5.96245
1:241250-242405	0.60458	7.29869	5.20365	3.91817e-05	0.00163904	2.05495
3:522625-523021	0.603678	5.11498	5.85981	8.71889e-06	0.000475924	3.54646
5:475992-476475	0.592724	6.19362	5.37485	2.6364e-05	0.00118005	2.4478
20:23708-24845	0.592665	6.41796	5.69862	1.25594e-05	0.000638816	3.18388
2:1008504-1009678	0.590539	8.21176	6.04557	5.7463e-06	0.000325575	3.9608
2:79643-80730	0.57973	6.94993	6.09991	5.09044e-06	0.000294193	4.08126
12:152439-153023	0.575625	5.82386	6.31897	3.13444e-06	0.000197602	4.56329
7:690408-690992	0.572827	5.54725	6.27526	3.45124e-06	0.000211613	4.46757
13:215645-216044	0.570597	6.60869	6.8538	9.84262e-07	7.46704e-05	5.7146
2:306028-306408	0.56394	6.607	6.80825	1.08473e-06	7.61061e-05	5.61802
2:320219-320605	0.561715	6.57714	5.87382	8.44775e-06	0.000466816	3.57785
12:436051-437225	0.556558	7.00345	6.22141	3.88715e-06	0.00023512	4.34933
8:393066-393927	0.554731	6.42601	6.41877	2.51813e-06	0.000161016	4.78093
6:642116-643279	0.553585	6.38103	5.76877	1.07112e-05	0.000557479	3.342
9:98550-99959	0.552427	8.2095	5.82503	9.43101e-06	0.000502736	3.46845
5:510233-511404	0.551475	8.37733	4.96312	6.86559e-05	0.00262653	1.4995
1:1008056-1008597	0.550012	5.72184	4.16633	0.000450675	0.0132712	-0.3547
8:660074-661208	0.549464	7.71666	5.49463	2.00135e-05	0.000942954	2.72126
17:98288-98703	0.545737	5.26467	5.48792	2.03242e-05	0.000947615	2.70597
2:147102-147473	0.543612	5.10068	4.21293	0.000403505	0.01263	-0.246279
1:307464-308445	0.543411	6.01503	4.74981	0.000113298	0.00412296	1.00431
12:49830-51653	0.537515	8.41712	6.2896	3.34379e-06	0.000207872	4.49901
3:463134-463515	0.534993	5.36749	5.41664	2.39435e-05	0.00108254	2.54335
1:295856-296261	0.532492	5.46763	5.47715	2.08333e-05	0.000961341	2.68142
2:366777-367342	0.531296	6.39224	5.60647	1.54935e-05	0.000753793	2.97538
16:43428-43641	0.53093	4.1542	4.1778	0.000438576	0.0130871	-0.328019
14:283884-284631	0.530732	6.09032	4.41213	0.000251612	0.00863971	0.217751
2:1018351-1018624	0.529862	4.99066	5.46541	2.14026e-05	0.000977529	2.65466
12:121385-121688	0.518883	4.92004	5.78408	1.03461e-05	0.000544816	3.37644
2:501443-501923	0.516899	5.80404	5.66995	1.3406e-05	0.000674216	3.11909
12:46592-46898	0.514296	4.62558	4.20674	0.000409471	0.0126567	-0.260677
4:500808-501398	0.511378	7.36192	5.17015	4.23536e-05	0.00175532	1.97781
6:608691-609632	0.510863	7.64297	5.03935	5.74457e-05	0.00229578	1.67593
4:173751-174805	0.510446	7.78488	4.0392	0.000609293	0.0170334	-0.649996
7:30509-31386	0.510208	5.96542	5.32964	2.92642e-05	0.00125949	2.34429
5:581310-582278	0.509934	7.55193	5.60874	1.54133e-05	0.000753793	2.98054
16:57650-59451	0.509316	7.27214	4.19894	0.000417118	0.0127082	-0.278827
3:228870-229141	0.508878	4.87721	5.2264	3.71667e-05	0.00158436	2.10728
1:452928-453793	0.506034	6.42371	5.52308	1.87498e-05	0.000892809	2.786
2:590823-591361	0.50399	5.64766	4.18241	0.000433803	0.0130871	-0.31729
2:383277-383936	0.500652	6.99744	4.94188	7.2157e-05	0.00273707	1.45029
1:447589-447983	0.496319	4.71967	4.84963	8.95908e-05	0.00334174	1.23628
20:54613-55976	0.490556	7.25331	5.61533	1.51832e-05	0.000753793	2.99547
2:59343-59731	0.489666	5.84416	4.46312	0.000222992	0.00779774	0.336594
2:133925-134666	0.487898	5.66962	4.29863	0.000329287	0.0105278	-0.0467419
3:479286-479738	0.486058	5.46429	4.98951	6.45441e-05	0.00255663	1.56061
10:297493-298533	0.485205	6.53082	5.36399	2.70325e-05	0.00119799	2.42297
2:867925-868510	0.481755	7.31066	4.97375	6.69692e-05	0.00258409	1.52411
9:502728-503728	0.480618	6.0072	5.3438	2.83224e-05	0.00123079	2.37673
9:97685-97954	0.472656	5.16506	4.13173	0.000489224	0.0141816	-0.435135
2:771976-772181	0.466104	4.19938	3.56506	0.0018678	0.0403878	-1.74033
17:149882-150628	0.465402	5.93489	4.57514	0.000171081	0.00612607	0.597661
7:84276-85850	0.461689	8.95482	4.13012	0.000491098	0.0141816	-0.438881
14:40769-41816	0.460479	7.3489	5.21906	3.78045e-05	0.00159635	2.09041
20:11925-12224	0.459981	4.58131	4.38211	0.000270158	0.00909193	0.147794
8:460229-460570	0.45819	4.90792	4.00715	0.000657394	0.0179029	-0.724299
12:386876-387346	0.457708	5.69735	5.05766	5.50424e-05	0.00223972	1.71824
2:98392-100111	0.456026	9.04698	4.42817	0.000242233	0.00840492	0.255129
7:135373-135712	0.455775	4.92679	3.92603	0.000796742	0.0201481	-0.912091
2:389717-390219	0.447495	5.78657	4.30478	0.000324516	0.0104499	-0.0324045
12:310129-311509	0.445333	7.36242	3.81329	0.00104041	0.0247614	-1.17223
2:338035-338604	0.438271	5.9054	3.93787	0.000774703	0.0198245	-0.884709
9:649420-650617	0.433501	6.76771	4.98478	6.52619e-05	0.00256239	1.54966
1:971769-972156	0.432096	5.3744	4.9788	6.61816e-05	0.0025759	1.53582
8:65922-66312	0.429525	5.63256	4.52793	0.000191282	0.00674155	0.487663
2:301797-302132	0.427791	5.20305	4.71327	0.000123484	0.00445739	0.9193
8:231554-231894	0.425877	5.11924	4.3571	0.000286661	0.00950439	0.0894922
10:372538-372778	0.425032	4.80244	4.85866	8.77104e-05	0.00329909	1.25725
15:452452-453351	0.424076	7.39486	3.27388	0.00368546	0.0665167	-2.39524
3:52073-54055	0.421927	7.47064	4.80865	9.8648e-05	0.00361925	1.1411
10:370847-371398	0.417742	5.47129	4.25997	0.000360898	0.0113759	-0.136762
1:577339-578230	0.417724	6.12006	3.89371	0.000860126	0.0212703	-0.98678
8:56105-56315	0.417094	4.06816	2.79442	0.010982	0.140437	-3.43233
16:119241-120504	0.416305	7.0582	4.31191	0.000319072	0.010349	-0.0157839
5:346973-347239	0.416161	4.39282	3.44562	0.00247105	0.0485106	-2.01074
7:118906-120072	0.414658	7.64198	4.29211	0.000334414	0.0106159	-0.061919
1:1081167-1081664	0.410934	5.34301	4.40683	0.00025479	0.00863971	0.205401
18:218448-219243	0.410351	6.90475	3.85286	0.000947453	0.0230478	-1.08106
15:27527-27751	0.409571	4.26428	3.45138	0.00243799	0.0480724	-1.99775
9:594716-594933	0.409375	4.7061	2.95738	0.00761397	0.107508	-3.08691
15:26975-27226	0.409154	4.37886	3.99009	0.000684522	0.0184574	-0.763824
4:314051-315355	0.408652	9.1294	3.63916	0.00156912	0.0347693	-1.57153
14:437694-438646	0.40802	6.81525	4.40762	0.000254316	0.00863971	0.207236
8:336457-337047	0.407481	6.19262	3.57007	0.00184598	0.0401096	-1.72895
18:25562-25949	0.40688	4.97399	4.84562	9.04382e-05	0.00334547	1.22698
11:507436-510008	0.406562	9.40378	4.06076	0.000578913	0.0162969	-0.599956
4:50838-51100	0.406504	4.44063	3.82266	0.0010176	0.0243571	-1.15065
7:120925-121361	0.406061	5.53502	4.37489	0.000274822	0.00917986	0.130962
13:47654-48109	0.401756	5.41554	4.00734	0.000657103	0.0179029	-0.723867
3:434310-434813	0.4013	5.9055	4.5341	0.000188514	0.00669672	0.502027
2:332241-332652	0.401103	5.63875	3.02251	0.00656711	0.0993053	-2.94665
7:666393-666956	0.400031	6.72192	4.17336	0.000443221	0.0131381	-0.338349
6:493573-493786	0.399504	3.91666	3.98675	0.000689976	0.018493	-0.771579
2:1011737-1012163	0.397031	4.91879	3.73539	0.00125063	0.0287067	-1.35127
1:861823-862192	0.396541	4.68654	4.20618	0.000410015	0.0126567	-0.26198
12:133467-134216	0.395289	5.92897	4.03686	0.000612684	0.0170334	-0.655425
18:271254-273267	0.395163	8.33767	3.66904	0.00146249	0.0327305	-1.50326
1:929748-930165	0.395135	4.71438	3.41144	0.00267642	0.0516364	-2.0877
2:790457-791169	0.393805	6.61915	3.92011	0.000807991	0.0203178	-0.925774
7:527501-527925	0.392892	5.10385	3.09704	0.00553925	0.0885488	-2.78475
15:445399-446300	0.392553	6.04	3.93215	0.000785271	0.0199709	-0.897936
4:393997-394559	0.390299	4.89762	3.07309	0.00585124	0.0918953	-2.83693
15:475425-476046	0.390014	5.59737	3.98039	0.00070044	0.0185513	-0.786287
17:255569-255834	0.387876	4.44009	3.17714	0.00460841	0.0758355	-2.60921
2:438418-438666	0.387323	5.16798	3.82791	0.00100505	0.0241859	-1.13855
3:717062-717529	0.386687	6.2123	4.16113	0.00045627	0.0133481	-0.366794
13:55407-56007	0.385603	5.58412	4.11881	0.000504449	0.0143816	-0.465158
6:652344-653606	0.384516	8.76186	3.38517	0.00284551	0.0539682	-2.1467
17:206991-207511	0.383576	5.74691	3.98408	0.000694349	0.0184994	-0.777753
5:157355-157768	0.381793	4.84519	3.93978	0.000771202	0.0198245	-0.880287
2:1021862-1022731	0.3798	6.03902	4.17807	0.000438287	0.0130871	-0.327374
7:103225-103976	0.379574	5.86914	4.09427	0.000534692	0.0151473	-0.522177
8:249530-249783	0.378512	4.36996	3.9122	0.000823275	0.0205865	-0.944061
7:180679-181554	0.378192	5.97211	4.1987	0.000417362	0.0127082	-0.279399
5:54331-55050	0.378082	6.44713	3.8014	0.00107007	0.0250765	-1.1996
14:313827-314275	0.376672	4.93307	2.89384	0.00878867	0.121414	-3.22255
18:251190-252295	0.375961	7.2775	3.29846	0.00348131	0.063862	-2.34056
10:239199-239564	0.373916	4.84805	3.88325	0.000881692	0.0215653	-1.01093
2:498485-499461	0.373911	6.44407	3.52583	0.00204796	0.0428349	-1.8294
5:538425-539577	0.37351	7.07453	3.93766	0.000775087	0.0198245	-0.885192
2:689481-690350	0.373415	7.41248	2.65147	0.015067	0.171603	-3.72813
8:206485-207953	0.373168	8.35723	3.5533	0.00192012	0.0411195	-1.76706
13:8707-9290	0.372149	5.06633	3.08399	0.00570724	0.0902671	-2.8132
7:117597-117924	0.371852	4.59323	2.46577	0.022537	0.217404	-4.10087
4:800862-801391	0.371022	5.47648	3.15945	0.00479991	0.0784102	-2.6481
9:463961-464773	0.369382	8.04729	2.77588	0.011445	0.144285	-3.47109
2:184763-185092	0.367972	5.68594	4.12142	0.00050134	0.0143816	-0.459101
16:132720-133678	0.366226	7.59085	3.24169	0.00397053	0.0705342	-2.46665
8:672180-672594	0.365726	5.31988	3.8112	0.00104555	0.0247614	-1.17703
13:105832-106171	0.365221	4.76387	3.55129	0.0019292	0.0411195	-1.77163
8:37979-38576	0.362859	5.54144	3.11024	0.0053742	0.0862184	-2.75593
13:97646-98698	0.36207	8.2399	3.46434	0.00236519	0.0472616	-1.9685
20:37859-38373	0.360588	5.88902	3.89106	0.000865535	0.0212865	-0.992895
1:1043414-1043673	0.35998	4.7375	3.23207	0.00405988	0.07085	-2.48797
17:19951-20438	0.359769	5.32511	3.78039	0.00112455	0.0260801	-1.24793
7:629191-629910	0.359551	5.83938	3.83336	0.000992167	0.0240051	-1.12599
7:210951-212200	0.358835	8.09261	2.77063	0.0115796	0.144374	-3.48206
1:381979-382460	0.358284	5.33237	3.5435	0.00196479	0.0413155	-1.78931
15:322513-323360	0.358241	7.21715	3.45787	0.00240131	0.04777	-1.98312
11:219242-219443	0.358203	4.17599	2.84168	0.00988124	0.130084	-3.33302
3:373556-374636	0.357908	7.76157	4.33146	0.000304624	0.00995252	0.0297508
11:287739-287948	0.356778	4.31127	2.59136	0.0171829	0.188046	-3.85029
16:491184-491316	0.356554	3.45176	2.62517	0.0159608	0.179499	-3.78176
14:422872-423646	0.355734	5.76328	3.14961	0.00490974	0.0799127	-2.6697
2:103790-104382	0.354798	6.81677	3.22952	0.00408385	0.07085	-2.4936
17:131731-132360	0.354364	6.33876	3.31017	0.00338799	0.0631859	-2.31447
2:314780-315654	0.352259	6.56332	3.54322	0.00196609	0.0413155	-1.78995
11:289472-289566	0.350262	3.24027	1.88169	0.074064	0.39845	-5.16693
17:357572-358760	0.349684	6.32746	3.89737	0.00085269	0.0212036	-0.978311
15:195271-195775	0.348958	5.19824	3.94168	0.000767741	0.0198245	-0.875895
16:122526-123627	0.3489	6.47357	4.00551	0.00065996	0.0179029	-0.728108
15:257922-258146	0.348146	3.92458	3.48977	0.00222857	0.0455483	-1.91106
2:413866-414204	0.3481	5.29544	2.64278	0.0153569	0.173818	-3.74587
3:746688-747033	0.34784	4.92257	3.96181	0.000731989	0.0191601	-0.829326
2:290055-290822	0.347163	6.04124	3.39347	0.00279098	0.0533156	-2.12807
17:153842-154244	0.346999	5.02602	3.27069	0.00371281	0.0667411	-2.40233
7:143867-144674	0.346989	6.06821	3.51625	0.00209449	0.0434024	-1.85111
9:123972-124375	0.346918	6.66908	3.72901	0.00126961	0.0289938	-1.36591
8:688706-689069	0.346322	4.97549	3.21061	0.00426616	0.0723308	-2.53541
5:766605-766831	0.345825	4.30051	3.23074	0.00407234	0.07085	-2.4909
2:144093-144366	0.344449	4.89044	3.23992	0.00398686	0.0705342	-2.47058
17:301036-301557	0.344213	5.9493	3.30735	0.00341022	0.0633368	-2.32075
14:818-1287	0.344128	5.74709	3.68475	0.00140933	0.0316993	-1.46732
15:485957-486194	0.34273	4.3894	3.47011	0.0023335	0.0470013	-1.95548
11:208451-209021	0.341934	5.42016	3.14189	0.00499772	0.0807574	-2.68666
14:231743-232258	0.341422	5.14677	3.7808	0.00112345	0.0260801	-1.24698
8:34142-34395	0.340053	4.28222	2.49821	0.0210216	0.210606	-4.03678
2:93616-94379	0.338766	7.82324	2.9695	0.00740773	0.105933	-3.0609
17:158125-158871	0.338577	5.71687	3.59518	0.00174019	0.0383699	-1.67181
8:77710-78122	0.338337	4.75365	3.23645	0.00401901	0.0708232	-2.47828
1:540832-541142	0.336925	4.9306	3.52249	0.00206406	0.0429709	-1.83697
8:253751-254982	0.336234	7.12629	3.3967	0.00277002	0.0532129	-2.12081
7:605736-606024	0.336188	5.10225	2.4211	0.0247907	0.227851	-4.18838
4:357209-357666	0.335902	5.91208	3.27828	0.00364807	0.0661084	-2.38546
13:498242-499315	0.334303	7.49435	3.47906	0.00228511	0.0464917	-1.93526
6:181536-182333	0.333335	5.70757	3.75082	0.00120591	0.0278229	-1.31587
3:333398-333763	0.332432	5.6156	3.13277	0.00510343	0.0821689	-2.70663
14:450625-451492	0.332286	8.09226	3.24096	0.00397732	0.0705342	-2.46829
12:448092-448545	0.332141	4.97591	3.28095	0.0036256	0.0659683	-2.37953
10:251784-251958	0.331785	4.00083	3.66479	0.00147722	0.0328958	-1.51299
2:273797-274158	0.331256	5.65741	3.58523	0.00178137	0.0390854	-1.69447
16:244884-245172	0.33025	4.24475	2.53485	0.0194243	0.202665	-3.96383
7:521909-522463	0.328622	6.11567	3.45539	0.00241524	0.0478345	-1.9887
2:951270-951847	0.328371	5.35069	2.99817	0.00694102	0.101608	-2.99921
7:612141-612610	0.326618	5.15285	3.54925	0.00193847	0.0411214	-1.77627
5:807143-807686	0.326435	5.7212	3.37144	0.00293805	0.0554881	-2.1775
17:365219-365534	0.32619	4.92596	3.24261	0.00396214	0.0705342	-2.46463
9:34141-34412	0.325182	4.50882	2.67909	0.0141797	0.163158	-3.67155
5:128966-129288	0.32508	4.9754	4.03143	0.000620625	0.0171476	-0.668021
18:235810-236253	0.324998	5.60499	3.69827	0.00136511	0.0309642	-1.43637
10:78080-78433	0.324852	5.03317	2.68534	0.013986	0.162371	-3.65871
2:1041173-1041577	0.323178	5.02501	3.42238	0.00260892	0.0507719	-2.06309
16:290174-290467	0.322699	4.67875	3.19763	0.00439589	0.0738092	-2.56407
4:370206-370345	0.321446	3.65643	2.46741	0.0224581	0.217404	-4.09764
7:434389-435342	0.320317	7.64497	2.49222	0.0212937	0.211332	-4.04863
18:186523-187606	0.320062	6.21491	3.20008	0.00437104	0.0738092	-2.55864
2:952198-952527	0.319625	4.82543	3.46862	0.00234166	0.0470013	-1.95885
20:30321-30673	0.319157	4.53066	3.18379	0.00453838	0.0752363	-2.59457
7:42358-42735	0.318775	4.94046	3.35609	0.0030449	0.0572646	-2.21187
13:175252-175753	0.318755	5.74771	3.22316	0.00414435	0.0713465	-2.50768
3:28081-28746	0.318164	5.69511	3.69684	0.00136973	0.0309642	-1.43965
14:325035-325558	0.317859	5.39123	3.06204	0.00600098	0.0932652	-2.86097
17:288206-288463	0.317781	4.28982	3.3006	0.00346403	0.0638066	-2.33578
12:461098-461676	0.31708	5.25713	2.85651	0.00955806	0.127506	-3.3017
12:105155-105447	0.315892	5.07177	2.98792	0.00710444	0.103581	-3.02128
9:121240-122416	0.315397	7.87616	3.14234	0.00499257	0.0807574	-2.68567
12:122584-122955	0.315207	5.00257	2.55306	0.0186739	0.199811	-3.92739
14:376861-377042	0.315037	4.01253	2.59224	0.0171501	0.188046	-3.84851
18:185199-185510	0.314706	4.77268	3.29343	0.00352212	0.0643471	-2.35175
7:432061-432974	0.314367	6.03438	3.80515	0.00106062	0.0249859	-1.19096
4:473608-473847	0.314242	4.1253	2.88026	0.0090615	0.124415	-3.2514
4:62523-62896	0.314194	5.16539	2.97772	0.0072709	0.104309	-3.04323
2:125117-125439	0.312121	5.29365	2.77223	0.0115385	0.144309	-3.47872
4:141059-141478	0.311935	5.37384	3.00604	0.00681794	0.100716	-2.98223
15:50872-51244	0.311473	4.914	2.97976	0.00723727	0.104161	-3.03884
6:206484-206752	0.309353	4.68208	2.95812	0.00760123	0.107508	-3.08532
17:110778-111158	0.309054	4.90266	2.62188	0.0160759	0.18034	-3.78844
1:366108-366595	0.309031	5.55738	3.2119	0.00425352	0.0723308	-2.53257
8:574998-576136	0.308374	6.038	3.21901	0.00418427	0.071484	-2.51686
12:428589-429128	0.308185	5.53788	2.86249	0.00943051	0.127017	-3.28904
6:599462-600033	0.307351	5.95645	3.39221	0.00279919	0.0533156	-2.1309
9:334091-334293	0.30731	4.29353	2.5014	0.0208775	0.210606	-4.03043
3:501329-501636	0.306891	4.68851	2.95426	0.00766788	0.107929	-3.09359
16:337947-338685	0.306756	6.15456	3.49215	0.00221617	0.0455026	-1.90567
3:901214-903550	0.306494	9.29058	3.16008	0.00479293	0.0784102	-2.64671
19:123199-123953	0.305542	6.42099	3.47475	0.0023083	0.046751	-1.945
11:10245-11294	0.304488	7.59683	3.05218	0.00613748	0.0940801	-2.88236
7:459560-459968	0.303064	5.47477	3.22453	0.00413126	0.0713465	-2.50465
12:198695-199786	0.302388	7.48465	2.90709	0.00853026	0.118945	-3.19437
18:114850-115146	0.30223	4.63837	3.08412	0.0057055	0.0902671	-2.81291
3:35983-36961	0.302064	6.14168	3.07347	0.00584621	0.0918953	-2.83611
5:688120-688384	0.301932	4.39241	2.70593	0.0133648	0.157838	-3.61628
15:148280-148890	0.299928	6.28451	2.8671	0.0093335	0.126214	-3.27929
2:986436-987304	0.299288	7.3896	3.21921	0.00418231	0.071484	-2.51641
4:662041-662888	0.299193	6.04638	3.19532	0.00441932	0.0738092	-2.56915
7:327333-327666	0.298229	4.97908	3.5716	0.00183936	0.0401096	-1.72548
3:348068-349109	0.297347	6.20774	3.30454	0.00343251	0.0634872	-2.32701
2:149014-149488	0.29712	5.64353	3.01182	0.00672887	0.0998102	-2.96975
2:816977-817225	0.297079	5.04231	3.41729	0.00264008	0.0511559	-2.07453
20:87250-87566	0.296931	4.42001	2.52439	0.0198685	0.204911	-3.98472
7:23126-23496	0.296675	5.28224	2.99783	0.00694638	0.101608	-2.99994
10:191035-191895	0.296015	6.04435	3.02277	0.00656313	0.0993053	-2.94608
15:369486-369740	0.295175	4.32699	2.98342	0.00717742	0.10372	-3.03097
7:232502-232929	0.294904	5.25721	2.89861	0.00869484	0.120864	-3.21242
11:564182-565112	0.294342	6.26792	3.19577	0.00441474	0.0738092	-2.56816
1:248747-249104	0.293276	5.04148	3.01293	0.00671187	0.0998102	-2.96735
16:232776-233598	0.292742	6.00403	3.3422	0.00314494	0.0588986	-2.24295
6:622892-624372	0.29254	9.23328	2.39435	0.0262392	0.235837	-4.24038
3:153088-153345	0.291969	4.52188	3.01238	0.00672028	0.0998102	-2.96854
11:434931-436179	0.291417	8.5168	2.51684	0.0201946	0.205476	-3.99975
17:184813-185189	0.291073	4.81553	2.81105	0.0105819	0.137289	-3.39747
7:40440-41272	0.291009	6.26883	3.23122	0.00406786	0.07085	-2.48985
16:458199-458433	0.290638	4.32241	2.43009	0.0243209	0.226792	-4.17084
16:383894-384185	0.289941	4.63616	3.06773	0.00592334	0.0927023	-2.84858
10:330738-331034	0.289027	4.71969	2.85341	0.00962465	0.127834	-3.30824
11:182125-183227	0.287438	6.39207	3.43359	0.0025415	0.0496757	-2.03785
12:260976-261329	0.287193	5.15707	3.02835	0.00648031	0.0986593	-2.93401
5:309350-309649	0.286362	4.59624	2.85588	0.00957151	0.127506	-3.30302
2:291204-291747	0.285776	6.15445	2.98593	0.00713655	0.103712	-3.02555
4:441648-442241	0.284027	5.73702	2.83107	0.0101188	0.132399	-3.35538
9:110594-110982	0.284007	4.80416	2.89649	0.00873637	0.121065	-3.21692
16:364318-364763	0.283993	5.25204	2.99804	0.00694302	0.101608	-2.99948
2:326311-326861	0.283991	5.77361	2.78133	0.0113071	0.143373	-3.45972
18:245270-246133	0.28382	9.07803	2.22035	0.0377391	0.289743	-4.57038
8:48318-49702	0.283758	9.44837	2.52665	0.0197718	0.204858	-3.98021
17:262955-263335	0.283605	4.83445	2.77209	0.0115421	0.144309	-3.47902
3:242194-242558	0.283438	5.00344	2.7625	0.0117907	0.146395	-3.499
7:125072-126297	0.283403	8.58695	2.46785	0.0224367	0.217404	-4.09677
5:726603-726995	0.283344	4.84722	2.74731	0.0121951	0.14914	-3.5306
1:354345-355091	0.282594	5.60047	2.34147	0.0293358	0.24916	-4.34219
2:378961-379196	0.281938	4.76577	2.85052	0.00968726	0.128285	-3.31435
3:718766-720835	0.281434	8.33563	2.56536	0.0181821	0.196104	-3.90268
14:288856-289345	0.280974	5.08404	3.06423	0.005971	0.0931227	-2.8562
17:240698-241089	0.280384	4.84889	2.55222	0.018708	0.199811	-3.92908
11:458556-458897	0.28005	4.86943	3.06028	0.00602505	0.0933154	-2.86478
10:219750-219957	0.279806	4.13233	2.60407	0.0167136	0.184717	-3.82458
15:145393-145777	0.279787	5.25777	2.44825	0.0233974	0.222823	-4.1353
2:611936-613068	0.279782	8.05442	2.5523	0.0187046	0.199811	-3.92891
2:439245-439756	0.279315	5.53033	2.43393	0.0241229	0.226361	-4.16334
17:224205-225370	0.279176	7.80209	2.61317	0.0163848	0.183345	-3.80612
4:586319-586540	0.279049	4.1891	2.22471	0.0374018	0.289431	-4.56229
15:349662-350017	0.278866	4.99078	2.48281	0.0217285	0.213751	-4.06725
4:368140-368393	0.278385	4.47098	1.69288	0.105527	0.458136	-5.46941
2:981927-982860	0.27775	6.09306	2.71352	0.0131426	0.15687	-3.60062
9:260053-260380	0.277613	4.95722	2.69386	0.0137255	0.160406	-3.64116
11:147246-147457	0.277313	4.49357	2.46935	0.0223647	0.217404	-4.09381
8:568232-568642	0.276507	5.17184	2.80334	0.0107657	0.13927	-3.41365
10:412647-412912	0.276423	4.32824	2.67657	0.0142584	0.163571	-3.67672
15:200828-201442	0.276061	6.78022	2.43461	0.0240879	0.226361	-4.16201
2:477431-477694	0.276057	5.02693	2.39724	0.026079	0.235125	-4.23477
12:21764-22227	0.27572	5.35979	3.17957	0.00458272	0.075691	-2.60386
7:57727-58647	0.275598	6.25494	3.01273	0.00671491	0.0998102	-2.96778
6:603291-604059	0.275557	5.60336	2.43158	0.0242443	0.226792	-4.16794
7:342659-343640	0.275453	8.95949	1.62106	0.12019	0.491245	-5.57817
4:30572-30829	0.275302	4.43515	2.87368	0.00919642	0.125497	-3.26534
3:424980-425408	0.275115	5.16343	2.71775	0.0130204	0.156213	-3.59188
1:812017-812265	0.274799	4.47068	3.05438	0.00610678	0.0940801	-2.87759
9:66846-67291	0.274332	5.43615	2.78298	0.0112657	0.143254	-3.45627
14:223007-223334	0.273921	4.51687	2.71663	0.0130527	0.156213	-3.5942
17:129092-129492	0.27178	5.15816	2.75131	0.0120875	0.148667	-3.5223
20:29446-29956	0.271411	4.73985	2.16881	0.041941	0.306348	-4.66524
2:178928-179282	0.271023	5.23093	2.98305	0.00718346	0.10372	-3.03177
7:400009-400449	0.271002	4.91078	2.26599	0.0343432	0.275484	-4.48525
5:747711-748122	0.270966	4.65659	2.68065	0.0141312	0.163019	-3.66835
3:334539-334760	0.270754	4.35434	1.81865	0.0835121	0.419847	-5.27049
17:246980-247005	0.270209	2.59962	1.30769	0.205363	0.600128	-6.00841
4:803160-803574	0.270078	5.00321	2.58203	0.0175353	0.191434	-3.86911
18:200462-200735	0.269968	4.74944	2.91587	0.00836287	0.116976	-3.17565
1:1092506-1092715	0.269939	4.21629	2.41493	0.0251183	0.229285	-4.20041
14:230779-231133	0.269114	4.89115	2.32479	0.0303805	0.253699	-4.37403
9:35834-37237	0.269008	8.74531	2.21206	0.0383878	0.29268	-4.58572
13:353011-353814	0.268928	5.98599	2.57832	0.0176774	0.192516	-3.8766
3:125516-126439	0.268095	6.15572	2.88291	0.0090076	0.124055	-3.24577
4:452938-453210	0.268033	4.63547	3.18647	0.00451039	0.0750502	-2.58865
14:539111-539736	0.267752	5.44706	2.33632	0.029655	0.250445	-4.35204
1:624917-625141	0.267584	4.67614	2.13933	0.0445321	0.312915	-4.71889
12:339492-340280	0.267337	6.15962	3.01146	0.00673429	0.0998102	-2.97052
5:225660-226661	0.267279	6.1356	3.05342	0.0061202	0.0940801	-2.87968
2:942673-944094	0.266981	6.37539	3.08528	0.00569041	0.0902671	-2.81039
3:279534-279849	0.266835	4.71129	1.98916	0.0601069	0.363438	-4.98472
8:699242-699458	0.266707	4.83383	2.77468	0.0114757	0.144285	-3.47361
8:542719-543125	0.266625	5.23147	2.39673	0.0261075	0.235125	-4.23577
1:945215-945674	0.266571	4.89037	2.60548	0.016662	0.184717	-3.82171
4:836643-838007	0.265831	8.77496	2.42268	0.0247076	0.227711	-4.1853
2:20307-22236	0.265735	9.59579	2.34397	0.0291823	0.248327	-4.33741
4:327917-328673	0.265436	5.9061	2.24719	0.0357068	0.282374	-4.52045
2:940564-940845	0.265234	4.44226	2.18856	0.0402829	0.30051	-4.62905
1:428957-429180	0.265138	4.52372	2.0287	0.0555929	0.35146	-4.91596
4:466699-466899	0.265082	3.99543	2.20409	0.0390219	0.294043	-4.60046
4:638922-639692	0.264734	5.71896	2.86799	0.00931476	0.126214	-3.2774
3:567300-568507	0.264418	8.6886	2.46954	0.0223557	0.217404	-4.09344
11:475447-475904	0.264147	5.28652	2.23698	0.0364675	0.285365	-4.53948
4:830297-830886	0.263822	5.70379	2.83296	0.010076	0.132258	-3.35138
20:159480-159754	0.262666	4.69113	2.59381	0.0170917	0.187966	-3.84534
6:691020-692365	0.26249	9.01006	2.54107	0.0191649	0.202107	-3.9514
14:341299-341587	0.26221	4.66919	2.75482	0.0119937	0.148298	-3.515
3:552912-553378	0.261663	5.15653	2.77751	0.0114037	0.144189	-3.4677
12:89615-89915	0.261485	4.60509	2.16228	0.0425027	0.306348	-4.67716
9:583019-584118	0.261093	7.78942	2.75121	0.01209	0.148667	-3.52249
4:547681-548145	0.260923	5.41764	2.96415	0.007498	0.106543	-3.07237
10:530408-530635	0.260539	4.4208	2.61038	0.0164849	0.183548	-3.81178
7:152305-152811	0.26021	5.55132	2.79927	0.0108639	0.139692	-3.42218
16:464941-466208	0.259988	7.11878	2.66453	0.0146411	0.167178	-3.70141
16:139803-140096	0.259738	4.50544	2.4197	0.0248651	0.228066	-4.19113
16:438120-438356	0.258959	4.10389	2.86159	0.00944964	0.127017	-3.29095
3:982334-983093	0.258743	5.79181	2.72255	0.0128827	0.155426	-3.58194
15:260127-260330	0.258712	4.31354	1.90478	0.0708453	0.388765	-5.12837
16:442630-444635	0.257781	10.2758	2.29828	0.0321119	0.26568	-4.42438
6:53376-54073	0.257124	5.90971	2.70339	0.0134399	0.158308	-3.62153
17:315511-315908	0.255543	5.02708	2.68258	0.0140711	0.162744	-3.66437
16:289577-289828	0.255356	4.54296	2.71939	0.0129733	0.156098	-3.5885
4:854507-854789	0.255289	4.80648	2.13855	0.0446023	0.312915	-4.7203
2:1021309-1021564	0.255282	4.62887	2.54968	0.018811	0.199811	-3.93416
12:410787-411116	0.255159	5.09578	2.57233	0.0179092	0.194202	-3.88867
7:396159-397000	0.254642	6.20069	3.0115	0.00673372	0.0998102	-2.97044
6:290836-291108	0.25463	4.8235	2.34582	0.029069	0.247834	-4.33387
15:109618-109853	0.254338	4.70347	2.57208	0.017919	0.194202	-3.88918
7:455009-455898	0.253685	6.0496	2.6848	0.0140025	0.162371	-3.65982
2:788547-788778	0.253389	4.26083	2.52533	0.0198283	0.204911	-3.98285
6:645909-646749	0.252735	5.81868	2.69221	0.0137757	0.160573	-3.64457
2:481956-482336	0.252013	5.20797	2.81832	0.0104113	0.135468	-3.38218
4:448023-448345	0.251964	4.70354	2.22078	0.0377061	0.289743	-4.56959
9:485953-486246	0.251729	4.74555	2.22751	0.0371871	0.288474	-4.5571
13:278933-280004	0.251462	6.41689	2.84595	0.00978696	0.129222	-3.32399
5:598934-599157	0.251059	4.57283	2.70887	0.0132785	0.157652	-3.61024
6:300128-301042	0.250569	6.48484	2.79316	0.0110128	0.140437	-3.43496
2:937484-937740	0.250386	4.56002	2.20964	0.0385794	0.29268	-4.5902
9:254726-255699	0.250206	6.21033	3.04663	0.00621574	0.0949545	-2.8944
8:626881-628121	0.249631	9.25614	2.4999	0.0209452	0.210606	-4.03342
2:460499-460838	0.24962	5.29073	1.96788	0.0626691	0.369626	-5.02135
16:194091-194325	0.249528	4.37216	2.9278	0.00814069	0.114225	-3.1502
3:889189-889756	0.24895	5.26607	2.37903	0.0271041	0.238814	-4.27002
1:763377-763802	0.248858	5.01731	2.43635	0.0239988	0.226145	-4.15861
13:233656-234079	0.248461	6.02169	2.7259	0.0127876	0.155238	-3.57501
2:516532-516868	0.248196	5.48503	2.3692	0.0276721	0.240039	-4.28896
2:131365-131610	0.247697	4.81995	2.14913	0.0436549	0.310158	-4.70111
8:539830-541379	0.247378	8.42485	1.98238	0.0609132	0.365479	-4.99642
1:481499-481773	0.247029	4.61552	2.64062	0.0154298	0.173964	-3.75028
14:98272-98979	0.246919	5.6719	2.37773	0.0271782	0.238998	-4.27251
16:256994-257576	0.246484	5.94034	2.51898	0.0201017	0.205423	-3.99549
17:48536-49549	0.245968	6.13799	2.42327	0.024677	0.227711	-4.18417
5:234334-234542	0.245504	4.12065	2.54901	0.0188383	0.199811	-3.9355
14:304734-305286	0.245495	5.41606	2.82987	0.0101458	0.132399	-3.35789
1:115714-116009	0.245343	4.58831	2.28835	0.0327835	0.268262	-4.44316
3:854593-855471	0.244861	5.97207	2.47461	0.0221142	0.216593	-4.08344
11:296544-296923	0.244772	5.0933	2.50947	0.020518	0.207913	-4.01441
10:426143-426372	0.244429	4.47784	2.79811	0.0108919	0.139692	-3.4246
18:182029-182653	0.243831	5.4905	2.7235	0.0128558	0.155426	-3.57999
5:196879-197467	0.243491	5.46104	2.37968	0.0270667	0.238814	-4.26876
1:844912-845841	0.243251	5.9601	2.26104	0.0346969	0.276537	-4.49452
5:792491-792735	0.243114	4.11161	1.51683	0.144484	0.5207	-5.72949
1:587715-588652	0.243079	5.89224	2.38021	0.0270362	0.238814	-4.26773
3:261085-261288	0.242841	4.05212	2.1085	0.0473948	0.319043	-4.77448
6:685859-686572	0.242831	5.52205	2.74478	0.0122639	0.149573	-3.53587
3:369734-370122	0.242635	5.17109	2.50917	0.0205311	0.207913	-4.015
11:559654-559866	0.241634	4.38356	2.32641	0.030278	0.253699	-4.37096
7:649070-649526	0.241598	5.1916	2.69463	0.0137025	0.160406	-3.6396
3:970990-971404	0.24136	4.94168	2.32553	0.0303336	0.253699	-4.37263
3:195825-196449	0.241181	5.29104	2.24254	0.0360512	0.283594	-4.52911
11:93405-94001	0.24113	5.40049	2.46705	0.0224755	0.217404	-4.09835
10:577224-578225	0.241057	8.09242	2.03074	0.0553684	0.35146	-4.91239
7:316924-317327	0.240756	5.29806	2.53706	0.0193318	0.20217	-3.95941
1:1082037-1082370	0.240383	4.90047	2.45629	0.0229987	0.220906	-4.11952
3:395515-395914	0.240326	5.07685	2.53771	0.0193046	0.20217	-3.95811
6:143584-144028	0.240134	5.36401	2.64858	0.0151629	0.172257	-3.73404
2:945486-945685	0.239878	4.04697	1.59138	0.126731	0.500886	-5.62206
16:14519-14861	0.23975	5.19955	2.42236	0.0247247	0.227711	-4.18594
1:131947-132831	0.239211	5.93583	1.98507	0.0605915	0.364527	-4.99177
2:302506-303289	0.239141	6.17303	2.76188	0.0118071	0.146395	-3.5003
5:760827-761165	0.238844	4.80618	2.61134	0.0164505	0.183548	-3.80985
1:71899-72113	0.238435	4.28406	2.21631	0.0380539	0.29166	-4.57786
2:752642-753185	0.23795	5.7363	1.96193	0.0634028	0.369626	-5.03155
18:328865-329204	0.23794	4.81297	2.59873	0.0169091	0.186416	-3.83538
5:403125-403546	0.237757	5.0517	1.97804	0.0614339	0.367127	-5.00389
13:86128-86537	0.237414	5.15481	2.30242	0.0318359	0.263885	-4.41655
3:650652-651655	0.237063	6.14283	2.35879	0.0282862	0.244419	-4.30899
10:203235-204297	0.236788	6.27143	2.64216	0.015378	0.173818	-3.74715
10:495521-496607	0.236778	6.6594	2.87687	0.00913077	0.124983	-3.25858
7:603387-604078	0.236578	6.05706	2.0572	0.0525297	0.339773	-4.86585
3:980132-980301	0.236278	4.14503	1.91599	0.0693272	0.385582	-5.10953
20:158809-159145	0.236149	4.65435	1.94728	0.065241	0.372954	-5.05655
6:142616-142725	0.235882	3.90233	2.16422	0.0423355	0.306348	-4.67363
3:446030-446929	0.235508	6.04214	2.49506	0.0211642	0.210982	-4.04301
5:785298-785858	0.235349	5.6631	2.70714	0.0133292	0.157835	-3.6138
2:910163-911402	0.235073	6.0737	2.39811	0.0260312	0.235125	-4.23309
3:740799-741016	0.234804	4.54972	2.36663	0.0278228	0.24088	-4.29391
17:393110-394742	0.234647	6.9946	2.56731	0.0181055	0.195749	-3.89877
19:65202-65476	0.234601	5.91494	1.68676	0.106713	0.459719	-5.47881
13:364544-364799	0.234557	4.63061	2.23586	0.036552	0.285526	-4.54156
9:30125-30325	0.234385	4.28337	1.84828	0.0789473	0.411172	-5.22212
10:513489-513644	0.234309	3.65407	2.11279	0.0469872	0.319043	-4.76678
15:350321-350797	0.234061	5.39391	2.2961	0.0322582	0.266398	-4.42851
9:85352-85755	0.234019	5.07656	2.0822	0.0499678	0.329876	-4.8215
1:312360-312580	0.233992	4.38262	2.06873	0.051334	0.335168	-4.84544
4:254686-254886	0.233934	4.40186	2.37642	0.0272538	0.239193	-4.27505
14:415679-416044	0.233283	4.85721	2.52145	0.0199951	0.20527	-3.99058
9:141725-141988	0.233049	4.47794	2.26436	0.0344594	0.275922	-4.4883
1:324934-325203	0.232863	4.68187	2.48756	0.0215079	0.212985	-4.05785
10:132311-132830	0.232728	5.45664	2.11119	0.0471384	0.319043	-4.76965
5:80337-80681	0.23255	4.97043	2.43825	0.0239019	0.226145	-4.15489
6:311748-312293	0.232523	5.70095	2.20994	0.0385558	0.29268	-4.58965
9:156310-156520	0.23249	4.85497	1.84445	0.0795255	0.411967	-5.22841
18:163041-163249	0.232059	4.14709	2.15288	0.0433231	0.310158	-4.69428
7:753735-754997	0.231326	9.38522	1.98607	0.0604725	0.3643	-4.99005
12:70305-70927	0.230734	5.07968	1.81657	0.0838417	0.420242	-5.27387
12:30894-31217	0.230578	4.49008	2.48533	0.0216114	0.213269	-4.06227
13:16435-17855	0.230424	8.56874	1.75011	0.0949592	0.437831	-5.3802
15:386232-387058	0.230421	5.89458	2.1005	0.0481644	0.32273	-4.78882
3:581047-581664	0.230195	5.43056	2.44948	0.0233356	0.222708	-4.13288
6:85817-86265	0.230082	5.09668	2.01174	0.0574904	0.356409	-4.94556
15:466825-467156	0.229719	4.64372	2.42586	0.024541	0.227711	-4.1791
2:687842-688123	0.229588	4.62251	2.29133	0.0325808	0.267274	-4.43753
12:101741-102103	0.22958	5.05899	2.51901	0.0201005	0.205423	-3.99544
6:14060-14465	0.229269	5.35763	2.54057	0.0191857	0.202107	-3.9524
4:258829-259200	0.229142	4.8982	1.82463	0.0825726	0.419042	-5.26077
17:13367-14141	0.2284	5.61789	2.2607	0.0347216	0.276537	-4.49516
3:714197-714583	0.227687	4.91939	2.27221	0.0339023	0.274341	-4.47355
18:125956-126427	0.22759	5.26702	2.53129	0.0195745	0.203288	-3.97095
10:398769-399988	0.22758	7.54596	2.0987	0.0483396	0.32342	-4.79205
4:203445-203781	0.226894	4.7555	2.13067	0.0453202	0.316332	-4.73456
16:50501-50831	0.226837	5.07708	2.16235	0.042497	0.306348	-4.67704
11:320115-320740	0.226458	5.5287	2.12944	0.0454327	0.316332	-4.73678
19:60670-61000	0.226418	6.13499	1.91373	0.0696309	0.386205	-5.11334
6:187152-187665	0.226165	5.48545	2.22895	0.0370765	0.288474	-4.55441
2:787269-787576	0.226134	5.10044	2.41061	0.0253496	0.23062	-4.20881
6:699738-700559	0.22581	5.62488	2.11587	0.0466955	0.318939	-4.76123
6:358712-358987	0.225807	4.69392	2.01622	0.0569833	0.354959	-4.93775
7:481199-482552	0.225714	6.61315	2.74863	0.0121595	0.149112	-3.52786
1:323085-323931	0.225693	6.06757	2.38014	0.0270403	0.238814	-4.26787
4:527619-527848	0.225451	4.44439	2.16618	0.0421665	0.306348	-4.67005
13:202777-203162	0.225407	4.59484	1.91583	0.0693485	0.385582	-5.1098
18:294894-295539	0.225335	7.68248	2.20969	0.0385756	0.29268	-4.59012
11:173430-174597	0.225094	6.52627	2.72554	0.0127978	0.155238	-3.57575
6:693279-693658	0.224666	4.98496	2.42245	0.0247201	0.227711	-4.18576
1:619345-620192	0.224659	6.77651	2.55538	0.0185802	0.199811	-3.92274
2:360106-360459	0.22448	5.32941	2.17935	0.0410488	0.303192	-4.64596
10:425110-425433	0.224155	4.79562	2.42785	0.0244374	0.227405	-4.17522
5:76623-77170	0.223665	5.68055	2.07005	0.0511982	0.335034	-4.84309
14:222307-222679	0.223656	4.66187	2.43711	0.0239602	0.226145	-4.15713
7:426126-426327	0.223647	4.61342	2.10845	0.0474002	0.319043	-4.77458
2:963042-963471	0.223079	5.37262	2.08852	0.0493385	0.327431	-4.81024
7:81517-82406	0.222957	6.31149	2.51675	0.0201987	0.205476	-3.99994
14:246524-246843	0.222937	4.72407	2.00608	0.0581365	0.358841	-4.95541
11:139773-140120	0.222849	4.7048	2.02499	0.0560031	0.353056	-4.92245
6:631535-632009	0.222786	5.42662	2.34919	0.028864	0.2475	-4.32742
12:186654-187041	0.222425	5.05366	1.74501	0.0958612	0.437831	-5.38822
3:710869-712973	0.222367	7.19308	2.48092	0.021817	0.214151	-4.07099
20:119254-119463	0.221348	4.21599	1.76301	0.0927065	0.437831	-5.35978
1:950731-950986	0.221225	4.39939	2.12391	0.0459433	0.317349	-4.74675
4:731472-731876	0.221166	4.88927	2.43962	0.023832	0.226	-4.15221
14:405653-405870	0.220938	3.97739	1.71063	0.102146	0.45023	-5.44197
4:457227-458089	0.220906	8.42436	2.11845	0.0464535	0.317929	-4.7566
7:670333-670654	0.220647	4.76595	2.37214	0.027501	0.239686	-4.2833
3:775183-775767	0.22063	5.4186	2.46671	0.0224915	0.217404	-4.09901
8:96739-97108	0.220623	4.53818	2.06342	0.0518814	0.336694	-4.85485
1:841274-841707	0.220534	5.10772	2.22338	0.0375044	0.289431	-4.56476
4:535366-536074	0.220498	5.67792	2.3204	0.0306611	0.255567	-4.3824
1:754847-755166	0.219632	4.58245	2.25043	0.0354681	0.281481	-4.51439
20:136859-137112	0.219617	4.54399	2.35638	0.0284305	0.244721	-4.31363
2:321165-321548	0.219214	5.81949	2.34022	0.0294131	0.249343	-4.34459
3:258525-259460	0.218961	6.06063	2.30624	0.0315829	0.262273	-4.40931
3:513858-514109	0.218843	4.4197	2.14344	0.0441617	0.312397	-4.71143
14:100772-101473	0.218823	5.70746	2.53765	0.0193074	0.20217	-3.95825
2:17063-17439	0.218767	5.1927	2.36947	0.0276563	0.240039	-4.28844
14:333342-333898	0.21869	5.51112	2.4143	0.0251517	0.229285	-4.20163
2:740652-741262	0.218646	5.86949	2.10071	0.0481448	0.32273	-4.78846
5:280919-282580	0.218134	6.95134	2.44672	0.0234736	0.223074	-4.13829
10:97187-97405	0.218106	4.1895	1.87555	0.0749407	0.399327	-5.17712
14:444893-446036	0.218039	6.53237	2.39943	0.0259582	0.235125	-4.23052
7:221711-221921	0.217978	4.31406	2.23821	0.0363755	0.285238	-4.53719
14:101776-102585	0.217949	6.32189	2.55118	0.0187502	0.199811	-3.93116
3:863015-863367	0.217583	4.75507	2.2822	0.0332054	0.271218	-4.45474
13:293697-294727	0.217573	6.28176	2.45458	0.0230829	0.22124	-4.12287
5:208453-209314	0.217532	8.9189	1.63426	0.117372	0.483811	-5.55845
9:186083-186360	0.217224	4.77993	1.72248	0.0999411	0.446889	-5.42353
13:165032-165584	0.216908	5.46449	2.46325	0.0226587	0.218108	-4.10582
10:152406-153437	0.216847	6.0572	2.10886	0.0473604	0.319043	-4.77383
18:35726-35936	0.216838	4.65308	1.71745	0.100872	0.449421	-5.43137
2:713327-714420	0.216109	6.32353	2.34613	0.02905	0.247834	-4.33327
7:27588-27995	0.216087	5.18526	2.60424	0.0167072	0.184717	-3.82423
1:785126-786041	0.21602	6.37288	2.49898	0.0209865	0.210606	-4.03523
4:445717-446559	0.215969	5.91951	2.54046	0.0191903	0.202107	-3.95262
4:458593-458982	0.215927	4.79991	2.0728	0.050917	0.334345	-4.83821
4:880334-880697	0.215921	4.86632	1.6342	0.117386	0.483811	-5.55855
13:187287-187496	0.215702	4.17716	1.75872	0.0934496	0.437831	-5.36657
8:548513-549005	0.21561	5.45463	2.32727	0.0302231	0.253699	-4.36931
17:280351-280715	0.215525	4.72755	1.94969	0.0649354	0.372954	-5.05244
7:62684-62918	0.215441	4.46514	2.41687	0.0250147	0.228969	-4.19662
1:254583-254850	0.215423	4.61057	2.26679	0.0342859	0.275484	-4.48374
17:21135-22363	0.215374	9.28873	1.80933	0.0849956	0.420426	-5.28559
2:999393-999649	0.215337	4.4907	2.08874	0.0493168	0.327431	-4.80985
15:332316-332706	0.215135	4.99075	1.9604	0.0635924	0.369626	-5.03416
15:184416-185837	0.214947	6.72363	2.45044	0.0232882	0.222708	-4.13101
14:307998-308310	0.214903	4.53896	2.1496	0.0436134	0.310158	-4.70025
6:105916-106992	0.214509	7.56131	2.16703	0.0420938	0.306348	-4.6685
4:557930-558264	0.21448	5.0726	2.24893	0.035578	0.281853	-4.51718
13:62510-63829	0.214418	6.42465	2.34628	0.029041	0.247834	-4.33299
5:201211-201751	0.214408	5.34429	2.17345	0.0415466	0.305357	-4.65677
4:117025-117388	0.214297	5.02203	2.40857	0.0254598	0.231153	-4.21278
11:270848-271201	0.213756	5.06104	1.86913	0.075868	0.402352	-5.18776
4:695045-695411	0.213676	4.98439	1.74973	0.0950257	0.437831	-5.38079
5:160989-161722	0.213643	5.55754	2.18081	0.0409269	0.302791	-4.64329
11:555155-555457	0.213589	4.81706	2.04202	0.054141	0.346688	-4.89258
13:77853-78150	0.213499	4.79114	1.84366	0.0796458	0.411967	-5.22971
6:174407-175433	0.213442	6.28241	2.38946	0.0265124	0.237339	-4.24985
5:796430-796661	0.213238	4.41035	1.81131	0.0846789	0.420426	-5.28239
13:472629-473698	0.213035	6.71915	2.38499	0.0267642	0.238639	-4.25849
15:472246-472646	0.213001	5.10592	2.35339	0.0286101	0.245794	-4.31937
13:486051-487375	0.212995	8.81947	1.58593	0.127964	0.502178	-5.63005
18:17380-17765	0.212899	4.98209	2.21363	0.0382647	0.292538	-4.58283
12:293446-293695	0.212794	4.53669	2.02389	0.0561247	0.353325	-4.92437
16:229544-229815	0.21259	4.46846	1.97332	0.0620052	0.368967	-5.01201
10:467829-468157	0.212314	4.44984	1.64814	0.114471	0.478322	-5.53758
9:279617-280085	0.212256	5.37422	2.38771	0.0266109	0.237745	-4.25324
12:357434-359821	0.212187	9.4867	1.9451	0.0655194	0.373586	-5.06027
16:67057-67430	0.212123	4.8697	1.96999	0.0624107	0.369626	-5.01773
14:217550-217855	0.212117	4.69929	2.08349	0.0498388	0.32951	-4.81921
6:462800-463000	0.212076	4.16241	2.07807	0.0503831	0.331876	-4.82885
2:506320-506790	0.211879	6.12609	2.29172	0.0325539	0.267274	-4.43678
7:204918-205343	0.211674	4.89898	2.01245	0.0574096	0.356401	-4.94432
3:320037-320487	0.211667	5.13192	2.27471	0.033727	0.274341	-4.46886
11:74252-75746	0.211257	9.32647	1.56455	0.132898	0.509931	-5.66119
10:324266-325324	0.211159	6.42351	2.23804	0.0363876	0.285238	-4.53749
11:265363-265648	0.210931	4.65919	2.02878	0.0555832	0.35146	-4.91581
11:281800-282127	0.210773	4.59911	1.81097	0.0847327	0.420426	-5.28294
2:599601-600492	0.21064	6.53572	2.53128	0.0195748	0.203288	-3.97096
2:247633-247869	0.210515	4.44971	2.01591	0.0570187	0.354959	-4.9383
17:157463-157782	0.210337	4.79212	2.291	0.0326031	0.267274	-4.43815
17:305705-306661	0.210316	6.0618	2.22382	0.0374704	0.289431	-4.56394
10:161860-163660	0.20997	8.21919	1.76668	0.0920749	0.437502	-5.35396
11:536831-537228	0.209834	4.9637	2.33042	0.030024	0.252608	-4.3633
17:272959-274031	0.209834	6.2713	2.29115	0.0325924	0.267274	-4.43785
1:629677-630010	0.209637	4.70106	2.09451	0.0487487	0.325422	-4.79955
2:505052-505858	0.20942	6.06591	2.17817	0.0411476	0.303421	-4.64811
2:585492-585753	0.20928	4.50222	2.07771	0.050419	0.331876	-4.82948
9:118142-118433	0.208947	4.67827	1.6313	0.117999	0.485218	-5.56288
14:73767-74930	0.208909	7.07762	2.08812	0.049378	0.327431	-4.81095
1:220468-220732	0.208861	4.43847	2.1592	0.0427703	0.307287	-4.68278
2:461553-461924	0.20885	5.18519	2.18557	0.0405303	0.301351	-4.63455
15:491682-491981	0.208823	4.62409	1.65967	0.112105	0.471158	-5.52014
5:135181-135353	0.208696	4.1837	1.73224	0.0981568	0.44334	-5.40829
15:83742-84093	0.208067	4.90147	2.17151	0.0417112	0.306064	-4.66032
2:560679-561062	0.207894	5.18155	2.27389	0.0337843	0.274341	-4.4704
17:166087-166453	0.207739	4.77978	1.93183	0.0672307	0.379955	-5.08278
2:116511-117323	0.207726	6.15718	2.11885	0.0464157	0.317929	-4.75588
12:188562-188922	0.207685	5.02569	2.11063	0.0471921	0.319043	-4.77066
1:728261-728981	0.20729	5.63497	2.38056	0.0270161	0.238814	-4.26705
8:612827-614442	0.207266	8.19603	1.85469	0.0779891	0.410149	-5.21158
13:74467-74862	0.207099	5.06579	2.28024	0.0333413	0.271832	-4.45844
1:570933-571226	0.206746	4.55828	2.16554	0.0422214	0.306348	-4.67121
1:686923-687171	0.206473	4.34756	1.94752	0.0652105	0.372954	-5.05614
3:890805-892116	0.206449	6.49762	2.48489	0.0216318	0.213269	-4.06314
3:801009-802101	0.206362	6.69605	2.19903	0.0394289	0.296611	-4.6098
14:356202-357197	0.206335	6.20556	1.87863	0.0744998	0.399327	-5.17201
16:309954-310400	0.206298	5.01828	1.87565	0.0749262	0.399327	-5.17695
6:704114-705112	0.206158	5.85342	1.81212	0.0845492	0.420426	-5.28108
15:329959-330157	0.205796	4.34431	1.83565	0.0808671	0.414401	-5.24282
1:48854-49099	0.205776	4.6024	2.11964	0.0463422	0.317929	-4.75446
9:135927-136380	0.20553	4.86019	1.7837	0.0891897	0.432187	-5.32681
2:147979-148216	0.205492	4.50965	1.9954	0.0593728	0.361077	-4.97392
7:165905-166575	0.205479	5.28523	1.88518	0.0735692	0.396742	-5.16112
14:529046-529930	0.205184	5.95845	2.14314	0.0441894	0.312397	-4.71199
10:258902-259168	0.204965	4.47172	2.04812	0.0534888	0.344483	-4.88187
11:108328-108649	0.204833	4.65349	2.00109	0.058712	0.360519	-4.96408
5:430415-431196	0.204573	6.04824	2.18301	0.0407426	0.302093	-4.63924
12:93453-94152	0.204467	5.78185	2.12683	0.0456735	0.317349	-4.74149
7:484785-485717	0.204392	6.23461	2.2452	0.0358538	0.282538	-4.52416
2:240535-241472	0.204293	6.45247	2.35668	0.0284121	0.244721	-4.31304
1:398349-398600	0.204246	4.42656	1.7457	0.0957395	0.437831	-5.38715
5:170421-170654	0.204195	4.31649	2.01963	0.0566001	0.354821	-4.93181
17:335231-335437	0.204185	4.32416	1.97613	0.0616646	0.368014	-5.00718
10:517724-518096	0.204021	4.63617	1.79134	0.0879221	0.428226	-5.31458
16:206058-206935	0.204003	6.66314	2.37908	0.0271007	0.238814	-4.26991
4:106214-106453	0.203845	4.27026	1.96222	0.0633663	0.369626	-5.03104
4:619294-619552	0.203604	4.6267	2.20726	0.0387682	0.293119	-4.5946
15:459295-459766	0.203456	5.29336	2.37174	0.0275242	0.239686	-4.28407
16:459901-460286	0.203435	4.95858	2.05204	0.0530719	0.342785	-4.87494
12:62358-63121	0.203088	5.96861	2.33487	0.0297452	0.250734	-4.35481
9:158632-159520	0.20287	6.08995	1.85051	0.0786139	0.41059	-5.21847
4:344897-345851	0.201982	6.14599	2.16394	0.0423599	0.306348	-4.67415
8:294876-295173	0.201494	4.41334	1.42572	0.168905	0.556562	-5.85517
17:338588-338839	0.201323	4.55267	2.3719	0.0275152	0.239686	-4.28377
1:496771-497269	0.201091	5.3035	2.11536	0.0467435	0.318939	-4.76215
12:37310-38423	0.201005	8.55782	1.84793	0.0790009	0.411172	-5.2227
1:231824-232031	0.200824	3.95046	2.22794	0.0371539	0.288474	-4.55629
2:118380-118842	0.200791	5.7716	1.87739	0.0746771	0.399327	-5.17407
12:28277-28941	0.200457	5.64294	2.02705	0.0557748	0.352113	-4.91885
12:234058-234823	0.20031	5.95572	2.20409	0.0390218	0.294043	-4.60046
2:410251-410572	0.200141	5.34563	1.61748	0.120963	0.491245	-5.58349
8:132911-133168	0.200042	4.70726	2.11161	0.0470988	0.319043	-4.7689
8:169348-170070	0.199935	5.7975	2.3914	0.0264037	0.23684	-4.24609
10:131018-131860	0.199818	6.10375	2.09184	0.0490101	0.326442	-4.8043
18:333568-334162	0.199576	5.2535	1.51332	0.145367	0.52311	-5.73444
4:878458-878712	0.199495	4.50738	1.96983	0.0624302	0.369626	-5.018
6:36412-37229	0.199472	6.3576	2.23297	0.0367704	0.286732	-4.54694
5:190151-191168	0.199343	6.32905	1.81422	0.084214	0.420426	-5.27767
2:280761-281100	0.199154	5.26583	2.1934	0.0398857	0.298543	-4.62015
7:98948-99295	0.199128	5.11075	1.7567	0.0938027	0.437831	-5.36978
7:473838-475060	0.199046	6.90766	2.15003	0.0435752	0.310158	-4.69947
2:973299-974417	0.198755	6.13683	2.15121	0.0434707	0.310158	-4.69732
6:400441-401384	0.198638	6.26794	1.94997	0.0648996	0.372954	-5.05196
16:503354-505171	0.19813	9.29656	1.7573	0.0936983	0.437831	-5.36883
7:547983-549141	0.197906	6.34783	2.15988	0.0427115	0.307287	-4.68155
6:125935-126326	0.197807	4.93726	1.9438	0.0656845	0.37405	-5.06247
11:500703-501095	0.197711	5.00357	1.94727	0.065242	0.372954	-5.05656
16:525921-526183	0.197419	4.86338	1.8175	0.0836949	0.419976	-5.27236
1:397775-397920	0.197296	4.03517	1.8312	0.0815527	0.415579	-5.25008
4:26070-26328	0.197205	4.56972	2.13105	0.0452847	0.316332	-4.73386
2:707997-708462	0.197194	5.29734	1.96507	0.0630141	0.369626	-5.02616
10:573649-573919	0.19696	4.54683	2.06663	0.0515499	0.335862	-4.84916
6:44629-45570	0.196906	6.14423	2.19634	0.0396465	0.297748	-4.61474
9:28276-28553	0.196887	4.75373	2.02926	0.0555313	0.35146	-4.91499
13:111803-112151	0.196883	4.75358	1.89113	0.0727325	0.395822	-5.1512
4:165050-165306	0.19685	4.63532	2.02288	0.0562378	0.35354	-4.92614
2:697762-698054	0.19665	4.83724	2.12281	0.0460464	0.317571	-4.74875
9:351322-352217	0.196364	6.71878	1.68817	0.106439	0.45898	-5.47665
15:406769-406832	0.196342	2.94962	1.32129	0.200872	0.593157	-5.99132
8:363574-364394	0.19624	6.2424	2.01637	0.0569665	0.354959	-4.9375
1:310675-311311	0.196225	5.36844	1.84713	0.0791213	0.411321	-5.22402
6:688710-689778	0.196205	6.12673	1.96619	0.0628769	0.369626	-5.02425
3:30096-30851	0.196191	6.07577	2.19022	0.0401466	0.299994	-4.62601
15:72384-73279	0.196118	6.61151	2.1683	0.0419846	0.306348	-4.66617
1:184996-185504	0.195797	5.56381	2.27145	0.0339556	0.274341	-4.47498
12:523881-524275	0.195578	5.19186	2.0146	0.0571666	0.355385	-4.94059
2:278420-279194	0.195534	6.96031	1.90487	0.0708332	0.388765	-5.12823
18:236849-237076	0.195516	4.40182	1.66248	0.111536	0.470578	-5.51587
14:224921-225313	0.19543	5.08995	2.15096	0.0434932	0.310158	-4.69779
7:138229-138786	0.195073	5.76671	1.99972	0.0588707	0.360966	-4.96645
15:443620-444036	0.19502	5.08617	1.81559	0.0839963	0.420426	-5.27545
1:923637-924029	0.194885	5.17948	1.90607	0.0706681	0.388765	-5.1262
13:43704-44162	0.194885	5.26129	1.94089	0.066058	0.375285	-5.06742
1:703998-704405	0.194165	4.99752	1.99465	0.059461	0.361123	-4.97523
1:920565-920796	0.19414	4.32932	1.72551	0.0993846	0.445291	-5.41881
13:73692-74064	0.19395	4.89379	2.07181	0.0510183	0.334345	-4.83997
15:43769-44012	0.193934	4.45518	1.45252	0.161397	0.549723	-5.81885
6:388594-389012	0.193687	4.87342	1.83117	0.0815562	0.415579	-5.25012
12:460388-460949	0.193681	5.36949	2.1753	0.0413894	0.304702	-4.65337
3:343193-343571	0.193616	4.84981	1.96745	0.0627218	0.369626	-5.02209
13:397247-398849	0.193551	8.19159	1.90819	0.0703801	0.387957	-5.12265
16:27863-29025	0.193292	6.59499	2.14169	0.044319	0.312397	-4.71461
13:484263-484521	0.193114	4.58678	1.81843	0.083547	0.419847	-5.27084
12:345270-345628	0.19264	4.83151	1.77596	0.0904915	0.434297	-5.33918
2:978398-978855	0.192613	5.1913	1.89016	0.0728681	0.395822	-5.15282
1:732953-733189	0.192253	4.53905	1.49017	0.151311	0.534257	-5.76692
3:974526-975028	0.191942	5.37518	2.12466	0.0458743	0.317349	-4.74541
8:696728-697134	0.191743	5.20257	2.0055	0.0582034	0.358841	-4.95642
17:250492-250829	0.191424	4.80106	1.78204	0.0894675	0.432708	-5.32946
3:273174-273898	0.191268	6.05996	2.24605	0.0357906	0.282538	-4.52256
11:317581-317956	0.191086	5.2943	2.1388	0.0445799	0.312915	-4.71985
14:163561-163855	0.190865	4.37937	1.86468	0.0765161	0.403875	-5.19511
4:450350-450704	0.190551	4.86036	1.88786	0.0731916	0.396137	-5.15666
18:274448-274842	0.190475	4.88354	1.93223	0.0671789	0.379955	-5.0821
9:627576-627963	0.190349	5.04615	2.18275	0.040765	0.302093	-4.63973
17:148801-148985	0.190348	4.01707	1.50632	0.147143	0.526149	-5.7443
8:465167-465504	0.190318	4.85873	1.94589	0.0654186	0.373487	-5.05892
7:161833-162699	0.190107	5.83061	2.1257	0.0457781	0.317349	-4.74354
14:236769-237295	0.189785	5.40364	2.04596	0.0537187	0.345171	-4.88566
14:487340-487724	0.189776	4.90007	1.814	0.0842501	0.420426	-5.27804
12:194854-195187	0.189648	5.02596	1.83986	0.080222	0.412728	-5.23592
11:357732-360397	0.188823	7.52672	2.26635	0.0343174	0.275484	-4.48457
3:624024-624342	0.188795	5.04354	1.91679	0.0692204	0.385582	-5.10819
1:88364-89177	0.188741	5.89312	1.91202	0.0698612	0.387003	-5.11621
4:533780-533986	0.188334	4.18874	1.40412	0.17516	0.568699	-5.88403
15:209426-209802	0.188158	5.13897	1.95655	0.0640719	0.371027	-5.04073
10:378186-378567	0.188066	4.99879	2.15385	0.0432386	0.310154	-4.69253
4:57484-57775	0.188022	4.88965	2.16822	0.0419915	0.306348	-4.66632
11:382846-383053	0.187893	4.37604	1.68605	0.106852	0.459875	-5.4799
5:71123-71492	0.187859	4.82435	1.70536	0.10314	0.453133	-5.45014
9:354821-355660	0.18778	5.98583	1.5335	0.140344	0.517021	-5.70581
8:505223-505457	0.187459	4.45463	1.86964	0.0757944	0.402352	-5.18692
1:94288-94654	0.18735	5.00809	2.03394	0.0550174	0.350296	-4.90678
1:157162-157865	0.187195	5.701	2.01993	0.0565668	0.354821	-4.93129
7:158329-158673	0.186897	5.08545	1.75839	0.0935082	0.437831	-5.36711
9:543681-544029	0.186611	4.73475	1.63162	0.117932	0.485218	-5.56241
9:258643-259173	0.186604	5.48246	2.05757	0.0524902	0.339773	-4.86518
15:378092-379031	0.186392	5.97786	1.85364	0.0781455	0.410149	-5.21331
3:817595-818248	0.186266	8.11881	1.92079	0.0686858	0.38526	-5.10144
14:57887-58299	0.186236	4.91003	1.83532	0.0809174	0.414401	-5.24335
12:531778-532481	0.186078	5.82297	1.77849	0.090064	0.434297	-5.33514
10:413458-413801	0.18598	4.93815	2.10479	0.0477504	0.320917	-4.78114
1:725009-725385	0.185902	5.17231	1.91743	0.0691338	0.385582	-5.1071
13:539799-540792	0.185762	8.63544	1.7516	0.0946962	0.437831	-5.37784
2:795920-796877	0.185718	5.99089	1.45256	0.161386	0.549723	-5.81879
14:66444-66673	0.185515	4.35508	1.70428	0.103344	0.453496	-5.4518
4:711537-713429	0.185372	8.99746	1.72117	0.100183	0.447524	-5.42558
4:422609-423170	0.185353	5.35317	1.89627	0.072016	0.393102	-5.14261
14:281532-281914	0.185284	5.30146	2.04968	0.053323	0.34391	-4.87912
6:662215-662596	0.185269	4.94531	2.09414	0.0487842	0.325422	-4.8002
18:171104-171551	0.185079	5.12748	1.58019	0.129273	0.503444	-5.63844
5:175738-175967	0.185078	4.75637	1.72757	0.0990068	0.444508	-5.41559
9:283466-283772	0.185018	5.34271	2.08513	0.0496754	0.328916	-4.81629
3:169641-170418	0.184955	5.927	1.76904	0.0916703	0.436043	-5.35021
5:424092-424822	0.184863	5.90733	1.99781	0.0590921	0.36103	-4.96975
3:390010-391243	0.184675	8.32237	1.79288	0.0876671	0.427915	-5.31209
18:221307-221600	0.184544	5.0308	1.73348	0.0979308	0.44334	-5.40634
11:77119-78114	0.184119	6.08937	2.12516	0.0458274	0.317349	-4.7445
7:183343-183910	0.184095	7.56382	1.44293	0.164051	0.551357	-5.8319
7:43429-43863	0.184023	5.03295	1.75588	0.0939458	0.437831	-5.37108
9:375818-376561	0.183821	5.67929	1.60311	0.124112	0.49689	-5.60479
8:265932-266792	0.183819	5.95362	1.92145	0.068598	0.385251	-5.10033
11:502497-502786	0.183793	4.64128	1.93573	0.0667238	0.378045	-5.07617
9:523674-523920	0.183687	4.32992	2.11151	0.0471084	0.319043	-4.76908
3:248697-249991	0.183486	7.89259	1.76168	0.0929367	0.437831	-5.36189
13:192968-193203	0.183446	4.50558	1.80183	0.0862055	0.423552	-5.2977
10:206755-206987	0.183313	4.44322	2.22241	0.0375791	0.289508	-4.56655
3:655842-656781	0.183272	6.20362	2.11253	0.0470114	0.319043	-4.76724
12:254430-255217	0.183235	5.79452	2.06542	0.051674	0.336182	-4.8513
8:382295-383199	0.183122	6.20068	1.85331	0.0781955	0.410149	-5.21387
4:629622-630186	0.183072	5.77288	2.07216	0.0509828	0.334345	-4.83935
6:452196-452560	0.183067	5.27517	1.99616	0.0592845	0.36103	-4.97261
4:494483-495598	0.183032	8.59193	1.58955	0.127144	0.500886	-5.62474
11:400245-401245	0.182803	6.31973	2.14242	0.0442531	0.312397	-4.71328
5:324623-325123	0.18275	5.35773	1.69661	0.104807	0.456783	-5.46365
3:426355-427823	0.182513	9.53515	1.58981	0.127085	0.500886	-5.62436
14:531235-531635	0.1825	5.01923	1.98865	0.060167	0.363438	-4.9856
12:480288-481001	0.182441	8.64196	1.94987	0.0649125	0.372954	-5.05213
1:41543-41991	0.182294	5.09819	1.9551	0.0642538	0.371576	-5.04321
11:29866-30067	0.182281	4.21223	1.58255	0.128734	0.502803	-5.63499
1:769545-769867	0.182228	4.02171	0.973384	0.341637	0.714466	-6.37972
1:408382-408766	0.181982	5.13668	1.96906	0.0625249	0.369626	-5.01933
16:514581-515170	0.181949	5.55154	1.79546	0.0872431	0.426368	-5.30794
5:83633-83883	0.181937	4.23981	1.76479	0.092399	0.437831	-5.35695
7:92728-93227	0.181867	5.37929	2.00933	0.0577645	0.357119	-4.94975
17:126697-127464	0.181687	8.86313	1.66001	0.112037	0.471158	-5.51962
2:1029735-1030282	0.18159	5.58769	1.60116	0.124543	0.497726	-5.60766
16:70042-70251	0.181584	4.0732	1.53418	0.14018	0.516925	-5.70485
12:149310-149784	0.18118	5.55626	1.66719	0.110587	0.468736	-5.50872
10:39583-39984	0.181148	5.05381	1.75049	0.0948912	0.437831	-5.37959
8:159987-160394	0.181118	5.21254	1.86349	0.07669	0.404316	-5.19708
5:613653-614099	0.181059	5.30878	1.96159	0.0634442	0.369626	-5.03212
7:149696-149977	0.18099	4.73282	1.84609	0.079278	0.411657	-5.22572
1:548913-549311	0.180794	5.50754	1.84044	0.0801347	0.412728	-5.23498
4:73625-73850	0.180724	4.4526	1.37057	0.185239	0.578596	-5.92814
7:731011-731385	0.180697	4.89003	1.95198	0.0646468	0.372886	-5.04855
2:354868-355108	0.180661	4.92115	1.27179	0.217597	0.609499	-6.05281
11:417529-418424	0.180618	6.08444	2.12146	0.0461716	0.317929	-4.75117
5:266759-267313	0.180589	5.81344	1.82261	0.0828889	0.419096	-5.26405
11:470232-470566	0.180511	4.34038	1.81085	0.0847514	0.420426	-5.28313
11:245396-245980	0.180473	5.72566	1.84055	0.080117	0.412728	-5.23479
1:222700-222950	0.180369	4.2723	1.69465	0.105185	0.457097	-5.46668
5:52098-52883	0.180217	5.896	1.98426	0.060689	0.364623	-4.99319
1:56150-56571	0.180196	5.07563	1.67091	0.109842	0.467349	-5.50306
1:910258-910601	0.180019	5.03393	1.82267	0.0828798	0.419096	-5.26396
15:225094-225308	0.179958	4.54577	1.58961	0.127129	0.500886	-5.62465
12:16200-16446	0.179884	4.28671	1.28247	0.2139	0.607148	-6.03971
1:134200-134409	0.179718	4.17305	1.36966	0.185516	0.57904	-5.92932
18:341133-342275	0.179582	6.27924	1.9863	0.0604455	0.3643	-4.98966
11:501588-502079	0.17957	5.25095	1.82827	0.0820062	0.41664	-5.25485
1:179140-179502	0.17947	4.97484	1.79756	0.0869004	0.426159	-5.30458
3:526788-527059	0.179337	4.6653	1.73745	0.0972145	0.441758	-5.40011
7:594147-594241	0.179054	3.78146	1.39897	0.176677	0.570489	-5.89086
4:773754-774233	0.179001	5.28501	1.97994	0.0612053	0.36625	-5.00062
8:321103-321846	0.178926	5.83971	1.95374	0.0644246	0.372083	-5.04554
13:417793-418046	0.17892	4.29147	1.43648	0.165859	0.552279	-5.84066
3:823976-824388	0.178784	4.60767	1.69156	0.105781	0.458754	-5.47143
11:88730-89836	0.178742	6.18502	1.71618	0.101108	0.44986	-5.43335
10:260372-260788	0.178692	5.08756	1.64808	0.114483	0.478322	-5.53767
17:254194-254963	0.178677	5.98878	2.0013	0.0586876	0.360519	-4.96371
6:492539-492920	0.178599	5.06711	1.96723	0.0627486	0.369626	-5.02246
5:245436-245947	0.178476	5.57983	2.03402	0.0550088	0.350296	-4.90664
3:1072-1834	0.178267	5.97051	2.06839	0.0513684	0.335168	-4.84604
9:427090-427611	0.178214	5.50779	1.91722	0.0691625	0.385582	-5.10746
1:255695-256718	0.178196	6.22328	2.21319	0.0382992	0.292538	-4.58364
2:768306-768722	0.178168	5.05675	1.58547	0.128069	0.502178	-5.63072
17:168517-168895	0.178136	5.24916	1.75494	0.0941102	0.437831	-5.37256
16:116866-117812	0.177954	6.18681	1.96123	0.0634893	0.369626	-5.03274
8:139273-140489	0.177841	7.52436	1.70214	0.10375	0.45439	-5.45511
9:644742-645379	0.177682	5.95102	1.99734	0.0591467	0.36103	-4.97056
9:364964-366096	0.177435	7.97215	1.83051	0.0816589	0.415579	-5.2512
6:164454-164684	0.177156	4.39385	1.54225	0.138214	0.514943	-5.69332
7:146046-146894	0.176908	5.96915	1.8045	0.0857722	0.42235	-5.29339
14:229943-230496	0.176808	5.41398	1.89373	0.0723694	0.39455	-5.14686
7:525156-525578	0.176751	5.17001	1.63054	0.118161	0.485218	-5.56402
4:339715-339972	0.17674	4.4681	1.5748	0.130514	0.506499	-5.6463
5:336869-337096	0.176702	4.53283	1.80706	0.0853595	0.420938	-5.28925
7:155792-156002	0.176638	4.22975	1.68123	0.107796	0.461277	-5.48729
4:58100-58480	0.176614	5.056	1.61784	0.120885	0.491245	-5.58296
5:28064-28969	0.176569	5.88468	1.83021	0.0817045	0.415579	-5.25168
1:848776-849164	0.176485	5.26466	1.68216	0.107614	0.460938	-5.48587
10:177240-177554	0.176341	4.9128	1.64762	0.114577	0.478322	-5.53836
7:67834-68256	0.176237	5.08078	1.77518	0.090624	0.434297	-5.34042
9:381658-382130	0.176236	5.59933	1.83342	0.0812091	0.415419	-5.24645
20:8179-8508	0.176132	4.72335	1.41177	0.172924	0.563733	-5.87385
2:1016556-1017619	0.176022	6.03222	1.70077	0.104013	0.455093	-5.45724
9:142792-143632	0.175893	5.83868	1.46903	0.156908	0.543592	-5.7962
13:125861-126850	0.175849	6.07363	1.73357	0.0979157	0.44334	-5.40621
5:434369-435195	0.175778	6.01865	2.01785	0.0567999	0.354959	-4.93491
10:193346-193641	0.175641	4.81732	1.96712	0.0627625	0.369626	-5.02265
13:185334-186137	0.175579	5.63699	1.91521	0.0694323	0.385582	-5.11085
12:35118-35550	0.175532	5.22122	1.61176	0.122207	0.494575	-5.59199
15:120936-121763	0.17534	5.8244	1.95652	0.064076	0.371027	-5.04079
13:314586-314828	0.175278	4.51601	1.8485	0.0789152	0.411172	-5.22177
1:595372-595640	0.175172	4.52436	1.44771	0.162724	0.551357	-5.8254
2:1054480-1055882	0.175042	8.88886	1.44796	0.162654	0.551357	-5.82506
8:371888-372180	0.174989	4.93216	1.73267	0.0980783	0.44334	-5.40761
10:46920-47876	0.174948	6.04773	1.97277	0.0620716	0.368967	-5.01295
6:153151-154063	0.174926	5.94705	1.9737	0.0619592	0.368967	-5.01136
8:571966-573096	0.174889	6.3161	1.7121	0.101869	0.45023	-5.43968
2:799189-799569	0.174775	4.97791	1.92726	0.0678306	0.382862	-5.09052
3:536570-536713	0.17471	3.88455	1.55687	0.134709	0.510028	-5.67229
5:667426-667762	0.174472	5.09512	1.53475	0.140038	0.516925	-5.70403
4:668252-668852	0.174174	5.59168	2.04002	0.0543575	0.347577	-4.89611
6:238674-239057	0.173632	5.14396	1.748	0.0953317	0.437831	-5.38352
5:588247-589045	0.173591	6.04907	1.90457	0.070874	0.388765	-5.12873
17:374542-374754	0.173521	4.18537	1.59565	0.125772	0.499516	-5.61578
5:250254-250640	0.173434	4.95055	1.8736	0.0752218	0.400348	-5.18036
1:787973-788280	0.173358	4.49563	1.91026	0.0700996	0.387365	-5.11917
10:293924-294163	0.173164	4.71573	1.7888	0.0883421	0.428871	-5.31865
15:102819-103194	0.173108	5.12644	1.99651	0.0592432	0.36103	-4.972
18:27462-27824	0.172937	5.15922	1.50751	0.146841	0.525942	-5.74263
8:383787-384293	0.172849	5.39098	1.85205	0.0783835	0.410345	-5.21594
17:24605-25530	0.172753	6.14062	1.72755	0.0990113	0.444508	-5.41563
10:395528-396024	0.172711	5.43988	1.77155	0.0912403	0.43585	-5.3462
4:262546-262761	0.172689	4.68138	1.48843	0.151765	0.534882	-5.76934
3:378829-379158	0.172662	4.86557	1.54397	0.137796	0.514873	-5.69085
4:249251-250137	0.172527	6.38335	1.78353	0.0892183	0.432187	-5.32708
3:221442-222288	0.172253	5.92425	1.89733	0.0718701	0.392785	-5.14085
1:613693-615535	0.172198	7.20743	1.991	0.0598901	0.363236	-4.98155
1:36226-36484	0.172089	4.6775	1.68977	0.106127	0.45898	-5.47418
3:481791-482443	0.171442	5.50441	1.93895	0.0663073	0.376162	-5.07071
2:691813-693679	0.171194	9.40107	1.53634	0.13965	0.516925	-5.70176
14:266911-267521	0.170884	5.59336	1.67654	0.108721	0.463905	-5.49446
15:283086-283395	0.170772	5.02327	1.47302	0.155838	0.541077	-5.7907
9:615404-615592	0.170731	4.10063	1.37308	0.184467	0.578596	-5.92487
1:9308-10501	0.17072	6.56629	1.9247	0.0681678	0.383798	-5.09485
4:191366-192254	0.170627	6.11488	1.88573	0.073492	0.396742	-5.16021
9:619756-620744	0.170487	6.31181	1.91111	0.0699839	0.387204	-5.11774
5:17115-17545	0.170404	5.04493	1.75263	0.0945148	0.437831	-5.37621
11:356502-356878	0.17035	5.22251	1.83813	0.0804867	0.413615	-5.23876
8:346181-346503	0.170263	4.9122	1.86742	0.0761163	0.402834	-5.19059
1:541431-541713	0.169956	4.55682	1.76034	0.093168	0.437831	-5.36401
2:893600-894011	0.169942	5.04663	1.70651	0.102921	0.452975	-5.44835
4:466104-466403	0.169928	4.7191	1.41353	0.17241	0.562766	-5.87149
6:531025-531376	0.169585	5.03048	1.76972	0.0915527	0.435947	-5.34911
13:58284-58611	0.169416	5.03988	1.91671	0.0692306	0.385582	-5.10832
1:558755-559295	0.169314	5.47086	1.89052	0.0728184	0.395822	-5.15223
12:75090-75398	0.169298	4.46259	1.80309	0.0859998	0.423006	-5.29566
1:606160-606383	0.169265	4.16514	1.64269	0.115602	0.480441	-5.54579
12:90383-90774	0.169241	5.14102	1.55251	0.135746	0.511017	-5.67858
8:488963-489512	0.16916	5.32504	1.6891	0.106257	0.45898	-5.47521
2:968124-968494	0.169149	4.96183	1.6073	0.123187	0.495986	-5.5986
17:275566-275798	0.169148	4.36479	1.86727	0.0761388	0.402834	-5.19084
5:155924-156311	0.168981	5.29406	1.79539	0.0872549	0.426368	-5.30806
15:477095-478547	0.168932	8.48879	1.29716	0.208894	0.60444	-6.02154
5:803330-803679	0.168925	5.13771	1.63679	0.116839	0.482892	-5.55466
7:608701-608992	0.168783	4.95328	1.49002	0.151349	0.534257	-5.76712
6:308358-308880	0.168779	5.40002	1.87956	0.0743672	0.399122	-5.17047
5:440971-441453	0.168419	5.41235	1.76179	0.0929174	0.437831	-5.36172
4:39488-39919	0.168372	5.24394	1.64047	0.116067	0.481486	-5.54913
9:548976-549146	0.167678	3.96868	1.61693	0.121082	0.491245	-5.58432
11:264574-265012	0.16767	5.0131	1.59903	0.125017	0.497845	-5.61081
17:314551-314987	0.167642	5.23077	1.86019	0.0771759	0.406399	-5.20253
2:759542-759945	0.167638	5.13513	1.52029	0.143615	0.52004	-5.72458
14:505678-505934	0.167633	4.42875	1.73641	0.0974018	0.442161	-5.40175
10:101481-103131	0.167627	6.70014	1.74251	0.0963082	0.439425	-5.39217
13:169819-170120	0.167561	4.88729	1.4378	0.165488	0.552279	-5.83887
1:497786-499514	0.167529	8.3338	1.73846	0.0970334	0.441384	-5.39853
8:68544-70011	0.167501	6.84727	2.01598	0.0570105	0.354959	-4.93818
7:615322-618675	0.167478	9.27273	1.5809	0.129111	0.503396	-5.6374
2:639008-640412	0.167417	9.1108	1.39253	0.178589	0.571616	-5.89936
5:590965-592592	0.167307	7.07896	1.98011	0.0611847	0.36625	-5.00033
2:401513-402404	0.166834	6.15285	1.54564	0.137393	0.514622	-5.68845
5:93124-93686	0.166831	5.41	1.51837	0.144096	0.52004	-5.7273
4:169827-170128	0.166786	4.6372	1.83168	0.0814772	0.415579	-5.24929
17:202343-204276	0.166636	7.07851	1.81205	0.0845599	0.420426	-5.28119
4:510102-510903	0.166579	6.07979	1.7026	0.103663	0.45439	-5.4544
7:661879-662328	0.166573	5.46122	1.73245	0.0981178	0.44334	-5.40795
6:18995-19404	0.166531	5.74362	1.86632	0.0762761	0.403083	-5.1924
20:115184-116792	0.166109	9.40355	1.55811	0.134415	0.510028	-5.6705
6:312855-313238	0.166099	5.23551	1.59905	0.125013	0.497845	-5.61078
9:103923-105316	0.165501	9.03187	1.51983	0.14373	0.52004	-5.72524
11:590568-590964	0.165488	6.49307	1.72315	0.0998179	0.446785	-5.42249
13:502110-503008	0.165388	6.07936	1.96173	0.0634279	0.369626	-5.03189
6:328817-329705	0.165348	6.2754	1.81269	0.0844578	0.420426	-5.28015
17:378912-379152	0.164891	4.48776	1.71725	0.100909	0.449421	-5.43168
1:335411-336324	0.164814	6.09567	2.00976	0.0577161	0.357119	-4.94901
18:69763-69991	0.164462	4.43796	1.44023	0.164805	0.552148	-5.83557
2:807500-808280	0.164409	5.66922	1.42381	0.16945	0.557646	-5.85773
13:512868-513178	0.16432	4.53144	1.64381	0.11537	0.47992	-5.54411
1:77848-78285	0.164144	5.30744	1.71036	0.102197	0.45023	-5.44239
10:456713-457366	0.163855	5.58972	1.71066	0.102141	0.45023	-5.44192
10:463497-463857	0.163808	4.74821	1.57521	0.130419	0.506499	-5.6457
2:990472-990735	0.163779	4.80695	1.52505	0.14243	0.518305	-5.71784
4:258084-258440	0.16373	4.9636	1.48233	0.153366	0.53714	-5.77781
8:409945-410192	0.16362	4.79237	1.53216	0.140675	0.517815	-5.70774
3:292149-292545	0.163558	5.04413	1.76979	0.0915406	0.435947	-5.349
5:729906-731657	0.163438	7.0029	1.90936	0.070221	0.387558	-5.12068
3:702188-702462	0.163279	4.74611	1.99785	0.059087	0.36103	-4.96968
4:379419-381121	0.163263	8.32758	1.49731	0.149458	0.530089	-5.75695
5:739007-739593	0.163117	5.47732	1.76276	0.0927489	0.437831	-5.36017
9:256224-256435	0.162735	4.30091	1.31412	0.203231	0.596109	-6.00035
7:320304-321258	0.162685	6.11822	1.87077	0.0756298	0.402042	-5.18504
6:43632-44052	0.162575	4.94263	1.30978	0.204667	0.599144	-6.00579
1:140312-140701	0.162431	4.75583	1.44568	0.163289	0.551357	-5.82818
6:250353-250861	0.162395	5.53571	1.66089	0.111858	0.471158	-5.51829
10:359168-359508	0.162055	5.11914	1.77293	0.0910065	0.435663	-5.34401
7:518304-518738	0.161989	6.39351	1.46065	0.159174	0.548236	-5.80772
10:524916-525789	0.161905	6.38065	1.748	0.0953323	0.437831	-5.38353
4:245612-246209	0.161764	5.64634	1.89862	0.0716917	0.392289	-5.13869
1:816338-817153	0.161547	5.85192	1.34881	0.192017	0.585746	-5.95627
13:283251-283586	0.161199	5.06506	1.51323	0.145391	0.52311	-5.73458
13:513958-514397	0.160926	5.11461	1.46045	0.159229	0.548236	-5.808
1:37605-38530	0.16085	6.11231	1.92214	0.0685061	0.385217	-5.09916
5:273758-274634	0.16055	5.705	1.42545	0.168983	0.556562	-5.85553
1:641982-642802	0.160394	6.03967	1.73908	0.0969209	0.44132	-5.39755
15:136688-136992	0.16039	4.82144	1.5686	0.131952	0.509271	-5.65531
18:254562-255342	0.160017	5.95752	1.66243	0.111547	0.470578	-5.51596
14:397893-398283	0.15976	5.21344	1.80686	0.0853913	0.420938	-5.28957
1:378319-379370	0.15972	6.25181	1.56096	0.133743	0.510028	-5.66639
3:33742-34120	0.159701	4.98691	1.72843	0.0988497	0.444508	-5.41425
5:123412-124238	0.159666	5.93691	1.85291	0.0782546	0.410149	-5.21452
15:379768-380268	0.159616	5.48907	1.88846	0.0731071	0.396137	-5.15566
17:291488-291819	0.159234	4.93773	1.70525	0.10316	0.453133	-5.4503
15:106986-107527	0.159188	5.36098	1.60509	0.123673	0.496022	-5.60186
4:83103-83492	0.159142	5.1235	1.74549	0.0957767	0.437831	-5.38748
8:713819-714846	0.159117	6.31245	1.71158	0.101968	0.45023	-5.4405
2:864206-865592	0.159116	9.07168	1.52606	0.14218	0.518007	-5.71641
9:494652-494981	0.159081	5.06258	1.7974	0.0869265	0.426159	-5.30483
9:692940-693386	0.15905	4.97689	1.36284	0.187623	0.581984	-5.93817
15:181998-182422	0.158935	5.07687	1.84125	0.080011	0.412728	-5.23365
18:59069-59308	0.158911	4.48231	1.21868	0.236719	0.631815	-6.11656
15:484041-484447	0.15886	4.91376	1.61655	0.121165	0.491245	-5.58488
17:389639-390556	0.158816	6.08174	1.69594	0.104937	0.456825	-5.46469
18:155519-155885	0.158776	5.05462	1.56198	0.133503	0.510028	-5.66492
11:129305-129615	0.158749	5.13615	1.52994	0.14122	0.51796	-5.71089
9:452972-453472	0.15869	5.38495	1.84475	0.0794808	0.411967	-5.22793
6:777801-778381	0.158628	5.28025	1.58522	0.128125	0.502178	-5.63108
12:441040-441456	0.158614	5.32719	1.76015	0.0932009	0.437831	-5.36431
8:665099-666490	0.158546	6.71874	1.8839	0.0737496	0.397236	-5.16324
6:717679-717938	0.158451	4.53113	1.95978	0.0636689	0.369626	-5.03521
10:121084-123411	0.158441	9.21043	1.49198	0.150838	0.533293	-5.76438
17:214661-214876	0.158362	4.50776	1.62525	0.11929	0.489405	-5.57193
3:6148-6483	0.15829	5.00963	1.54933	0.136507	0.512202	-5.68316
4:746813-747140	0.158195	4.94584	1.71324	0.101656	0.45023	-5.43791
10:353343-354423	0.158167	6.7072	1.64046	0.116069	0.481486	-5.54915
7:460339-460674	0.158137	4.8348	1.45793	0.159914	0.549626	-5.81145
2:610161-610443	0.158024	4.80875	1.59376	0.126196	0.500311	-5.61856
15:434933-435206	0.158011	4.75401	1.6174	0.12098	0.491245	-5.58362
1:33259-33860	0.157754	5.43458	1.753	0.0944493	0.437831	-5.37562
5:213183-214020	0.157708	6.15771	1.77556	0.0905595	0.434297	-5.33982
7:14707-14932	0.157689	4.74389	1.44126	0.164518	0.552012	-5.83418
11:365852-366735	0.157284	6.26163	1.58341	0.128538	0.502803	-5.63374
17:172244-172436	0.157143	4.33264	1.3388	0.195201	0.588026	-5.96909
3:517562-518450	0.15696	6.12789	1.68302	0.107444	0.4607	-5.48454
8:186274-186678	0.156957	4.86263	1.30714	0.205546	0.600145	-6.00909
12:491552-491810	0.156753	4.76712	1.43534	0.166178	0.552608	-5.84219
9:591646-592448	0.156736	5.8767	1.45268	0.161354	0.549723	-5.81864
9:501135-501458	0.156727	4.34677	1.44859	0.16248	0.551357	-5.8242
10:447423-448246	0.156651	5.68782	1.5714	0.131301	0.507953	-5.65125
12:468942-469166	0.156335	4.65111	1.28664	0.21247	0.606638	-6.03457
9:671468-671778	0.156172	4.63835	1.63852	0.116474	0.482079	-5.55205
17:187742-188010	0.156128	4.73331	1.5675	0.132209	0.509563	-5.65691
3:83148-84079	0.155969	6.19286	1.77781	0.0901798	0.434297	-5.33623
5:108060-108387	0.15596	4.49464	0.974463	0.341115	0.714466	-6.37868
5:76062-76273	0.155749	4.42158	1.7396	0.0968278	0.44132	-5.39674
14:214334-215439	0.155718	8.76346	1.44537	0.163373	0.551357	-5.82859
18:291114-291650	0.155715	5.43908	1.63063	0.118141	0.485218	-5.56388
4:65420-65632	0.155679	4.2035	1.64908	0.114276	0.478322	-5.53616
13:172352-172772	0.155605	5.23929	1.43095	0.167417	0.55479	-5.84812
3:584801-586216	0.1556	9.30608	1.30356	0.206745	0.601684	-6.01358
15:360519-361507	0.155543	6.21673	1.6684	0.110343	0.468309	-5.50688
4:477251-478272	0.155506	6.11596	1.71374	0.101563	0.45023	-5.43714
16:453072-453339	0.155465	4.69096	1.25424	0.223779	0.618613	-6.07413
3:153779-154078	0.155407	4.87271	1.68864	0.106348	0.45898	-5.47592
14:138640-139440	0.155052	5.65499	1.42618	0.168773	0.556562	-5.85454
3:256440-256641	0.154958	4.32798	1.45524	0.16065	0.549723	-5.81513
5:735951-736287	0.154792	4.8468	1.52618	0.14215	0.518007	-5.71623
4:654751-655606	0.15469	6.10569	1.6974	0.104656	0.456783	-5.46243
7:65599-65958	0.15462	5.05957	1.5344	0.140124	0.516925	-5.70453
9:216325-216598	0.154543	4.49294	1.18135	0.250901	0.647539	-6.15995
17:405458-406084	0.154471	5.32422	1.42342	0.169561	0.557646	-5.85825
9:565833-566665	0.154411	6.08395	1.50312	0.147962	0.527711	-5.7488
8:133710-133994	0.154264	4.97231	1.52585	0.142232	0.518007	-5.71671
1:511594-511860	0.153989	4.62121	1.77617	0.0904571	0.434297	-5.33885
7:213967-214818	0.153635	5.66803	1.71448	0.101425	0.45023	-5.43599
3:430411-431754	0.15362	6.80963	1.82178	0.0830203	0.419096	-5.26541
7:341564-341910	0.153249	5.05918	1.82098	0.083145	0.419096	-5.2667
5:150166-150614	0.153139	5.19585	1.74786	0.0953566	0.437831	-5.38374
20:75989-76281	0.153138	4.31423	1.33855	0.195283	0.588026	-5.96941
17:81950-82182	0.153081	4.64787	1.32029	0.201198	0.593157	-5.99257
14:201461-201897	0.153058	5.00452	1.61961	0.120503	0.491245	-5.58033
4:51584-53420	0.153019	9.0655	1.3522	0.190949	0.585746	-5.95191
8:2057-2398	0.152719	4.66561	1.59323	0.126315	0.500341	-5.61934
1:159060-159999	0.15262	6.02317	1.69692	0.104748	0.456783	-5.46317
9:444251-445280	0.152537	6.14068	1.59444	0.126043	0.500149	-5.61756
10:6427-6649	0.152518	4.49332	1.19474	0.245743	0.640247	-6.14452
17:398979-399356	0.152501	5.04293	1.54225	0.138213	0.514943	-5.69332
5:691145-692227	0.152283	6.42967	1.63823	0.116535	0.482079	-5.55249
13:247119-247629	0.152206	5.64547	1.60514	0.123663	0.496022	-5.60179
5:707644-708279	0.15214	5.6489	1.47684	0.15482	0.539376	-5.78542
18:101036-102280	0.152087	7.74118	1.335	0.196421	0.588026	-5.97393
17:83978-84782	0.15203	8.79732	1.51848	0.14407	0.52004	-5.72715
3:245990-247258	0.151956	6.35446	1.78116	0.0896154	0.432708	-5.33087
16:285560-285874	0.151873	5.03383	1.61123	0.122323	0.494596	-5.59277
1:1020984-1021186	0.151825	3.91529	1.65168	0.11374	0.476685	-5.53224
18:75623-76185	0.151786	5.55794	1.4368	0.165769	0.552279	-5.84022
7:556688-556953	0.151624	4.76428	1.77638	0.0904206	0.434297	-5.33851
7:265477-266120	0.151357	5.57628	1.78907	0.0882974	0.428871	-5.31822
9:15363-15632	0.151276	4.70586	1.47353	0.155702	0.541077	-5.78999
1:687562-687907	0.151236	4.96244	1.54641	0.137207	0.514355	-5.68734
14:478982-479762	0.151145	5.50011	1.67536	0.108955	0.464036	-5.49626
11:171588-171900	0.150899	4.89437	1.60923	0.122762	0.495031	-5.59574
3:641212-641621	0.150628	5.03501	1.64522	0.115075	0.47914	-5.54198
15:366412-367279	0.150488	5.92792	1.51862	0.144034	0.52004	-5.72695
9:463092-463430	0.150409	4.9334	1.33544	0.19628	0.588026	-5.97338
5:556681-556873	0.150277	4.26055	1.45671	0.160248	0.549723	-5.81312
14:67534-68680	0.150238	6.16972	1.66457	0.111114	0.470083	-5.51271
10:243247-244049	0.150174	5.70738	1.43613	0.165955	0.552279	-5.84112
14:234198-234450	0.150063	4.73122	1.32361	0.200113	0.592789	-5.98838
6:695834-696211	0.149695	4.79197	1.45069	0.161902	0.550663	-5.82135
8:498497-499267	0.149675	5.45341	1.34792	0.192299	0.585755	-5.95742
3:358194-358858	0.149615	5.98408	1.53762	0.139339	0.516925	-5.69994
1:151564-151879	0.149587	5.15691	1.41399	0.172277	0.562766	-5.87088
2:556551-557306	0.149558	5.99328	1.58544	0.128077	0.502178	-5.63077
6:489545-491172	0.14954	6.98862	1.68475	0.107106	0.460526	-5.4819
13:268981-269232	0.149504	4.63417	1.30503	0.20625	0.600728	-6.01173
3:135016-135511	0.149285	5.63573	1.62056	0.120298	0.491245	-5.57892
12:439009-439370	0.149243	5.34835	1.34657	0.192728	0.586105	-5.95915
13:414965-415309	0.149191	4.86698	1.67534	0.108959	0.464036	-5.4963
14:84870-85632	0.149109	6.00757	1.71794	0.10078	0.449421	-5.4306
4:70661-70923	0.149069	4.45342	1.50794	0.146732	0.525942	-5.74203
17:385045-385316	0.148748	4.37908	1.57177	0.131215	0.507953	-5.65071
16:499722-501502	0.148737	6.71018	1.56046	0.133861	0.510028	-5.66711
5:593906-594186	0.14861	4.94051	1.28652	0.212513	0.606638	-6.03472
1:1013959-1014321	0.148599	5.05249	1.38949	0.179498	0.572527	-5.90337
7:233267-233507	0.148586	4.35999	1.26895	0.218587	0.611498	-6.05627
12:176285-176513	0.148517	4.4397	1.36679	0.186402	0.580195	-5.93305
5:713696-713902	0.148514	4.28317	1.40533	0.174803	0.568206	-5.88242
5:265919-266252	0.148415	4.95703	1.38156	0.181886	0.576167	-5.91379
10:388947-389732	0.148335	5.89872	1.44375	0.163824	0.551357	-5.83079
17:197228-197913	0.148188	5.54641	1.58321	0.128583	0.502803	-5.63403
1:1035002-1035449	0.147975	5.48106	1.58967	0.127116	0.500886	-5.62456
7:607233-607698	0.147913	5.56041	1.33619	0.196038	0.588026	-5.97241
5:373113-373904	0.147898	5.99389	1.77058	0.0914055	0.435947	-5.34774
1:81684-82523	0.147843	6.24472	1.59716	0.125433	0.498614	-5.61355
4:798198-798546	0.14782	4.89806	1.42813	0.168218	0.556246	-5.85192
9:179969-180778	0.147703	6.08442	1.55768	0.134517	0.510028	-5.67112
6:302947-303231	0.147671	4.28009	1.21128	0.239482	0.632987	-6.12525
6:748026-748600	0.147546	5.57552	1.48791	0.1519	0.534938	-5.77006
9:492469-493006	0.147509	5.39636	1.71217	0.101858	0.45023	-5.43958
14:198536-199094	0.147291	5.37092	1.72691	0.0991272	0.444582	-5.41662
13:313253-314155	0.147258	6.16883	1.44529	0.163396	0.551357	-5.8287
11:101693-102571	0.146916	6.16096	1.56194	0.133512	0.510028	-5.66497
2:604566-604927	0.146535	4.84147	1.4493	0.162286	0.551357	-5.82325
10:128891-129793	0.146527	5.84503	1.50736	0.146878	0.525942	-5.74284
4:865302-866081	0.146509	5.96051	1.53921	0.138951	0.5165	-5.69767
10:531577-532985	0.146248	6.49652	1.60005	0.12479	0.497827	-5.6093
16:114658-115447	0.146233	6.05102	1.58871	0.127334	0.500886	-5.62598
5:126252-126751	0.146029	5.1297	1.45227	0.161467	0.549723	-5.81919
5:830916-831345	0.146008	5.26946	1.2461	0.226692	0.620716	-6.08393
6:546953-547718	0.145912	5.76245	1.68875	0.106326	0.45898	-5.47575
7:693905-694792	0.145911	6.26497	1.46667	0.157544	0.545374	-5.79946
4:160597-160983	0.145823	5.21185	1.5298	0.141256	0.51796	-5.7111
1:789456-790373	0.145733	6.12446	1.71518	0.101294	0.45023	-5.4349
20:67308-67582	0.145294	4.46095	1.39324	0.178378	0.571616	-5.89843
9:452157-452665	0.145262	4.93777	1.3524	0.190886	0.585746	-5.95166
11:466708-467184	0.145101	5.58902	1.57449	0.130585	0.506499	-5.64675
16:332645-333064	0.144877	5.29529	1.74965	0.0950393	0.437831	-5.38091
16:17232-17497	0.144809	5.95906	1.6002	0.124757	0.497827	-5.60909
4:353536-354674	0.1447	7.74402	1.55565	0.134999	0.510028	-5.67406
8:566168-567154	0.144607	6.24478	1.76339	0.0926402	0.437831	-5.35917
3:293557-294183	0.14454	5.59727	1.35682	0.1895	0.584565	-5.94596
6:396748-397081	0.144518	4.97085	1.58865	0.127348	0.500886	-5.62606
3:473812-474230	0.144286	5.28098	1.6955	0.105021	0.456825	-5.46536
14:406230-406590	0.144263	4.87416	1.24916	0.225594	0.619645	-6.08026
7:426931-427147	0.144175	4.34129	1.3936	0.17827	0.571616	-5.89795
14:305711-305932	0.144164	4.40453	1.55274	0.135692	0.511017	-5.67825
6:518558-518948	0.144164	5.10475	1.28857	0.211813	0.606185	-6.03219
3:975740-976132	0.144156	4.73488	1.43819	0.165377	0.552279	-5.83833
6:411342-412027	0.144143	5.85011	1.56195	0.13351	0.510028	-5.66496
10:333679-333919	0.144111	4.365	1.55254	0.135739	0.511017	-5.67853
13:334051-334799	0.144084	5.80078	1.3338	0.196809	0.588026	-5.97546
13:546411-547118	0.143684	5.8143	1.53518	0.139933	0.516925	-5.70342
16:99996-100984	0.143618	5.96342	1.27379	0.2169	0.609444	-6.05036
3:785043-785927	0.143581	6.04228	1.53503	0.139972	0.516925	-5.70364
2:1023223-1023427	0.143565	4.4681	1.2384	0.229474	0.622535	-6.09316
4:241524-241764	0.14325	4.70314	1.40072	0.176159	0.569715	-5.88853
1:387240-387949	0.143232	5.7707	1.40782	0.174073	0.566655	-5.8791
20:91291-92157	0.143118	6.1652	1.51802	0.144184	0.52004	-5.7278
13:59111-59326	0.143065	4.16285	1.36487	0.186995	0.581241	-5.93554
12:41908-42437	0.142865	5.5668	1.65986	0.112067	0.471158	-5.51985
20:100733-101182	0.142765	4.88872	1.42122	0.170192	0.559308	-5.8612
7:206808-207247	0.142596	4.97638	1.45762	0.160001	0.549626	-5.81188
5:437555-438454	0.142485	6.0416	1.54393	0.137806	0.514873	-5.6909
13:6042-6244	0.142383	4.14815	0.929373	0.363443	0.729291	-6.4213
15:415147-416083	0.142335	7.52289	1.22361	0.23489	0.629298	-6.11073
14:392885-393107	0.142245	4.13481	1.16436	0.257568	0.651864	-6.17932
8:367232-367649	0.142147	5.27362	1.45264	0.161364	0.549723	-5.81868
1:148908-149109	0.142092	4.63046	1.09138	0.287689	0.672834	-6.25967
5:360387-360752	0.142043	5.11314	1.56111	0.133707	0.510028	-5.66616
1:610697-611014	0.142017	4.83363	1.41603	0.171688	0.562766	-5.86816
9:219059-219422	0.141852	5.05787	1.09643	0.285526	0.670874	-6.25426
6:711059-711355	0.141577	4.70951	1.3423	0.194082	0.586968	-5.96461
17:385827-386308	0.141519	5.20524	1.4842	0.152874	0.536676	-5.77521
13:419598-419943	0.141413	4.80911	1.36094	0.188215	0.582606	-5.94064
8:527643-528830	0.141323	7.37911	1.16202	0.258496	0.652247	-6.18196
7:22581-22815	0.141255	4.50599	1.25496	0.223524	0.618613	-6.07326
7:380690-381064	0.141231	4.9867	1.57153	0.131271	0.507953	-5.65106
3:895535-896863	0.141074	8.8403	1.21591	0.23775	0.632987	-6.11982
10:17999-18302	0.140953	4.68393	1.35849	0.188978	0.583757	-5.9438
13:245756-246737	0.1409	6.22627	1.46407	0.158247	0.546538	-5.80303
1:169813-170205	0.140841	4.86009	1.39393	0.178171	0.571616	-5.89751
10:535933-536877	0.140632	6.28543	1.5309	0.140985	0.51796	-5.70953
13:381710-382616	0.140456	5.95286	1.37792	0.18299	0.57762	-5.91855
5:643571-644465	0.140139	6.13941	1.67732	0.108566	0.463686	-5.49327
12:528162-528413	0.139878	4.32124	1.43083	0.167453	0.55479	-5.84829
16:182327-183161	0.139766	6.17814	1.61743	0.120973	0.491245	-5.58356
15:427857-428793	0.139732	6.17872	1.60156	0.124455	0.497726	-5.60708
5:544941-545331	0.139684	4.97975	1.47937	0.15415	0.538204	-5.78192
14:202548-202953	0.139616	5.28792	1.45479	0.160775	0.549723	-5.81575
4:571262-572057	0.139598	5.98201	1.48126	0.15365	0.537297	-5.7793
11:247206-247717	0.139532	5.39581	1.4989	0.149046	0.530012	-5.75472
9:176945-177200	0.139477	4.59656	1.46552	0.157855	0.546027	-5.80104
5:55355-56298	0.139424	6.24268	1.52785	0.141738	0.518007	-5.71387
1:86745-87164	0.139264	5.19384	1.64669	0.11477	0.478322	-5.53976
3:984273-985013	0.139091	5.76525	1.56717	0.132286	0.509563	-5.65739
6:579243-579510	0.139035	4.50982	1.40197	0.175791	0.569215	-5.88688
13:239452-239770	0.138946	4.98474	1.53118	0.140916	0.51796	-5.70913
1:697443-697758	0.13893	4.88787	1.28931	0.211557	0.605854	-6.03127
4:831500-832352	0.13889	6.09878	1.61969	0.120484	0.491245	-5.5802
11:60961-61342	0.138642	5.0026	1.22941	0.232754	0.626085	-6.10386
14:265937-266338	0.138596	4.97075	1.25392	0.223895	0.618613	-6.07452
15:197708-198708	0.138536	6.21257	1.61364	0.121798	0.493366	-5.58921
18:73155-73392	0.138485	4.1018	1.28379	0.213447	0.607148	-6.03808
3:909907-911519	0.138403	9.44515	1.33357	0.196883	0.588026	-5.97576
9:683309-684582	0.138345	9.19045	1.13129	0.27091	0.660814	-6.21629
1:832909-833641	0.13828	5.52362	1.40312	0.175453	0.569079	-5.88536
11:479444-479729	0.138197	4.40618	1.19338	0.246262	0.640495	-6.14609
5:192576-193447	0.138121	6.17797	1.43177	0.167185	0.554723	-5.84701
1:948240-949715	0.138094	6.7528	1.55619	0.134871	0.510028	-5.67328
2:889840-890334	0.138043	5.17987	1.49848	0.149155	0.530012	-5.75531
18:46977-48232	0.137905	9.18769	1.21051	0.239771	0.632987	-6.12616
7:267918-268122	0.137856	4.04456	1.05685	0.3028	0.684167	-6.29608
5:400652-400944	0.137726	4.74936	1.45418	0.160941	0.549723	-5.81658
13:6650-6911	0.137656	4.60853	1.33796	0.195472	0.588026	-5.97016
3:488989-489290	0.137614	4.68678	1.27261	0.217312	0.609499	-6.05181
10:169897-170200	0.137535	4.70883	1.20894	0.24036	0.632987	-6.12799
3:546649-546978	0.137404	4.97883	1.22549	0.234196	0.62883	-6.10851
4:410736-412932	0.137329	9.49208	1.29294	0.210325	0.605601	-6.02678
11:558054-558986	0.137296	6.36129	1.66322	0.111385	0.470578	-5.51475
1:331291-331874	0.13725	5.46499	1.34921	0.191892	0.585746	-5.95576
18:146028-146723	0.137112	5.65683	1.40627	0.174526	0.567718	-5.88116
10:178279-179008	0.137096	6.07727	1.34622	0.192836	0.586105	-5.95959
13:199513-199853	0.137057	4.69922	1.41342	0.172442	0.562766	-5.87164
2:616684-617110	0.136956	5.23494	1.27935	0.214976	0.607148	-6.04355
1:729505-730848	0.136881	6.79614	1.59244	0.126493	0.500605	-5.62051
14:136300-137583	0.136815	6.5878	1.66821	0.110381	0.468309	-5.50716
13:160106-160611	0.136447	5.28327	1.57024	0.131569	0.508553	-5.65293
2:589024-589455	0.136401	5.27375	1.24914	0.225602	0.619645	-6.08028
1:425863-426138	0.136383	4.78071	1.35934	0.188712	0.583339	-5.9427
16:84135-84379	0.136278	4.43105	1.29234	0.210526	0.605601	-6.02752
17:328008-328349	0.136232	4.92331	1.35607	0.189733	0.58488	-5.94692
14:88419-88950	0.136222	5.22462	1.40395	0.175209	0.568699	-5.88426
8:425226-426051	0.136211	6.15461	1.48891	0.151639	0.53486	-5.76867
9:48308-48775	0.135998	5.40355	1.43868	0.16524	0.552279	-5.83767
9:710661-710929	0.135877	5.118	1.5295	0.14133	0.51796	-5.71152
16:158918-159171	0.135817	4.65037	1.32987	0.198078	0.590277	-5.98046
9:539896-540617	0.135785	5.80038	1.57987	0.129348	0.503444	-5.63891
20:117075-117501	0.135781	5.1184	1.39986	0.176412	0.570122	-5.88967
2:14893-16463	0.135676	9.80821	1.28005	0.214734	0.607148	-6.04269
1:1060595-1060980	0.135664	5.01963	1.43219	0.167066	0.554723	-5.84644
4:419377-420400	0.135647	8.81921	1.2105	0.239774	0.632987	-6.12616
9:68774-69841	0.13551	8.7311	1.0905	0.288068	0.672834	-6.26061
1:1073470-1074348	0.135437	6.01917	1.56468	0.132867	0.509931	-5.661
8:369844-370157	0.135422	4.87332	1.47467	0.155398	0.540453	-5.78842
12:142899-143286	0.135384	5.20256	1.38108	0.182032	0.576221	-5.91442
2:603089-603338	0.135305	4.48189	1.28035	0.21463	0.607148	-6.04232
4:630609-631686	0.135065	6.49684	1.47674	0.154848	0.539376	-5.78556
5:705796-706018	0.135029	4.12575	1.24858	0.225802	0.619645	-6.08095
16:432521-432954	0.135022	4.65213	1.34997	0.191651	0.585746	-5.95478
3:296348-297138	0.135013	5.81444	1.48536	0.152568	0.536513	-5.7736
20:98100-98509	0.134857	5.29975	1.48422	0.152868	0.536676	-5.77519
7:321983-322195	0.134848	4.24521	1.33184	0.197441	0.588772	-5.97796
3:704866-704963	0.13478	3.00962	0.853227	0.403331	0.759475	-6.48905
11:123171-123889	0.134687	5.82148	1.68319	0.107412	0.4607	-5.48429
17:189201-189564	0.134661	4.80749	0.992472	0.332466	0.709302	-6.36114
13:309286-309764	0.134611	5.15716	1.24867	0.225771	0.619645	-6.08085
9:422364-422694	0.134425	4.92078	1.37363	0.1843	0.578596	-5.92415
14:379501-380150	0.134371	5.7203	1.34313	0.193819	0.586758	-5.96355
12:524757-525007	0.134212	4.43975	1.24086	0.228584	0.621594	-6.09022
11:202439-202641	0.134018	4.24708	1.52097	0.143447	0.52004	-5.72363
12:416648-417500	0.133988	6.08864	1.44875	0.162436	0.551357	-5.82399
4:6249-7099	0.133894	6.07163	1.46068	0.159166	0.548236	-5.80768
4:95257-95484	0.133879	4.28471	1.03437	0.312938	0.692381	-6.31922
4:305048-305879	0.133713	5.79275	1.39576	0.177628	0.571166	-5.8951
3:606024-606221	0.133657	4.2875	1.23275	0.23153	0.624295	-6.09989
14:144074-144451	0.133591	5.03329	1.38261	0.181569	0.575976	-5.91241
5:276885-277133	0.133425	4.44992	1.13964	0.267494	0.656776	-6.20704
4:471093-471824	0.133419	5.97225	1.41585	0.171739	0.562766	-5.8684
16:309125-309533	0.133295	4.92263	1.06904	0.2974	0.680602	-6.28334
8:420760-421276	0.133249	5.4383	1.65423	0.113217	0.474938	-5.52839
14:432471-432718	0.133176	4.20903	1.29546	0.209471	0.604899	-6.02366
18:118565-119474	0.132893	6.17107	1.62444	0.119462	0.489664	-5.57313
3:99470-100068	0.13285	5.49106	1.19701	0.244875	0.639596	-6.14188
5:185364-185663	0.132838	4.43681	1.44327	0.163958	0.551357	-5.83145
13:124918-125208	0.132724	4.86892	1.24482	0.227152	0.620716	-6.08547
9:94102-94434	0.13265	5.06613	1.44417	0.163707	0.551357	-5.83022
5:100476-100817	0.132615	4.86271	1.43726	0.165638	0.552279	-5.83959
3:728078-728967	0.132589	6.25448	1.3709	0.185135	0.578596	-5.9277
10:365249-366649	0.132522	6.73443	1.49785	0.149317	0.530012	-5.75619
3:639380-639896	0.132405	5.48543	1.34954	0.191786	0.585746	-5.95533
13:163881-164152	0.132181	4.57816	1.29449	0.209799	0.605455	-6.02486
4:158567-158794	0.13211	4.3705	1.2091	0.240301	0.632987	-6.12781
19:99899-100367	0.132105	5.79145	1.29034	0.211206	0.605611	-6.02999
12:226637-227265	0.132063	5.39871	1.40168	0.175877	0.569215	-5.88727
4:589751-590703	0.131908	6.08113	1.49655	0.149654	0.530364	-5.75801
7:714695-715019	0.131698	4.93247	1.32314	0.200266	0.592852	-5.98898
8:484436-484642	0.131669	4.3412	1.37296	0.184506	0.578596	-5.92503
5:339282-339696	0.131654	5.13148	1.33352	0.196899	0.588026	-5.97582
13:438901-439648	0.131555	5.95884	1.52661	0.142044	0.518007	-5.71563
5:718360-719775	0.131428	6.45331	1.29989	0.207975	0.603487	-6.01815
6:498027-499623	0.131344	6.96555	1.60986	0.122624	0.495031	-5.59481
6:47164-47618	0.131252	5.41416	1.51278	0.145503	0.52311	-5.7352
12:221225-221934	0.131156	5.67411	1.17418	0.253698	0.65	-6.16815
8:582735-582950	0.131098	4.40639	1.08719	0.289492	0.673005	-6.26414
1:885032-885926	0.131029	6.19611	1.5571	0.134655	0.510028	-5.67196
3:571097-571328	0.131022	4.4091	1.07314	0.295602	0.679991	-6.27903
5:720356-720634	0.130982	4.61296	1.32007	0.201272	0.593157	-5.99286
7:742798-743693	0.1309	6.20636	1.51902	0.143934	0.52004	-5.72639
1:289988-290225	0.130812	4.67137	1.31094	0.204284	0.598412	-6.00434
17:91342-91829	0.130524	5.6145	1.34176	0.194255	0.587094	-5.9653
15:510284-510755	0.130475	5.3792	1.36149	0.188043	0.582478	-5.93992
17:79989-80792	0.130394	5.88115	1.36149	0.188042	0.582478	-5.93992
8:578652-578882	0.130388	4.54561	1.06029	0.301268	0.682946	-6.29249
9:414690-415689	0.130362	6.22727	1.33452	0.196577	0.588026	-5.97455
17:367915-368133	0.130306	4.22121	1.14817	0.264038	0.654172	-6.19753
6:433285-434149	0.130223	5.77762	1.47946	0.154126	0.538204	-5.78179
5:69399-70135	0.130047	6.04703	1.37947	0.182521	0.576952	-5.91653
14:264842-265348	0.129797	5.40427	1.0992	0.284344	0.670207	-6.25128
1:717114-717632	0.129773	5.41187	1.45214	0.161503	0.549723	-5.81937
3:156214-156729	0.129716	5.41187	1.34991	0.19167	0.585746	-5.95486
1:346206-347088	0.129657	6.10274	1.38491	0.180876	0.574592	-5.9094
3:932357-932734	0.129587	5.05876	1.13305	0.27019	0.660814	-6.21435
14:476556-478066	0.129569	6.57062	1.25777	0.222526	0.618051	-6.06986
11:178544-178825	0.129314	4.57613	1.48301	0.153188	0.53703	-5.77687
4:622032-623332	0.12929	7.74184	1.09463	0.286295	0.671598	-6.25619
6:664226-664434	0.129121	4.4748	1.00383	0.327091	0.706933	-6.34993
9:695219-695616	0.129058	4.86301	1.23511	0.23067	0.62416	-6.09708
1:857459-857968	0.129027	5.82614	1.3191	0.201591	0.593157	-5.99408
10:547912-548459	0.128968	5.56346	1.30756	0.205406	0.600128	-6.00857
3:185719-186018	0.128856	4.73299	1.36808	0.186002	0.579768	-5.93137
8:15993-16215	0.128821	4.4379	1.10999	0.279773	0.668875	-6.23961
6:305588-306664	0.128796	6.29264	1.4148	0.172042	0.562766	-5.86979
3:285339-285599	0.128711	4.57662	1.46274	0.158607	0.547359	-5.80486
1:176693-177031	0.128662	4.94176	1.47264	0.15594	0.541077	-5.79123
7:663697-664025	0.128563	4.90536	1.37555	0.183713	0.578596	-5.92165
9:270421-270830	0.128489	5.02704	1.03823	0.311178	0.690889	-6.31527
7:200648-201370	0.128444	6.02003	1.33641	0.195969	0.588026	-5.97214
1:396107-396966	0.128361	6.118	1.39186	0.17879	0.571616	-5.90025
2:235387-237379	0.128357	10.2306	1.08626	0.289891	0.673005	-6.26513
14:320907-322085	0.128192	6.47338	1.54215	0.138237	0.514943	-5.69346
7:551825-552551	0.128125	5.94712	1.32384	0.200039	0.592789	-5.9881
5:65418-66266	0.128087	6.20199	1.42852	0.168108	0.556246	-5.8514
6:391343-392069	0.128009	5.655	1.21217	0.239149	0.632987	-6.12421
8:419651-419883	0.127902	4.43891	1.37168	0.184898	0.578596	-5.9267
1:618090-618575	0.127893	5.45861	1.25471	0.223613	0.618613	-6.07357
5:269372-270297	0.12781	5.76322	1.23549	0.230532	0.62416	-6.09663
5:508159-508924	0.127743	5.84139	1.41538	0.171877	0.562766	-5.86903
5:62052-62450	0.127738	4.61634	1.29249	0.210475	0.605601	-6.02733
3:210176-210989	0.127724	6.15936	1.39862	0.17678	0.570489	-5.89132
16:303528-303945	0.127689	5.38129	1.025	0.317231	0.696043	-6.32872
3:671226-671501	0.127623	4.54251	1.29871	0.208372	0.604063	-6.01961
1:108183-108476	0.127582	4.50536	1.14476	0.265417	0.654641	-6.20135
4:211276-212323	0.127551	6.37565	1.25438	0.22373	0.618613	-6.07396
5:653262-654146	0.127543	6.19777	1.37216	0.184748	0.578596	-5.92606
9:252976-253311	0.127282	5.2246	1.15193	0.262523	0.652807	-6.19332
7:664573-665436	0.127233	6.01834	1.44281	0.164086	0.551357	-5.83207
1:936712-937618	0.126976	8.17106	1.19899	0.244123	0.63863	-6.13959
12:200083-200349	0.126975	4.49735	1.08291	0.291343	0.674626	-6.26869
6:201691-202537	0.126959	7.00815	1.36295	0.187591	0.581984	-5.93804
11:179126-180159	0.126829	6.2959	1.42796	0.168266	0.556246	-5.85214
4:181680-182621	0.126688	6.14376	1.3029	0.206963	0.601927	-6.01439
12:353047-353997	0.126618	6.15067	1.34034	0.19471	0.588026	-5.96713
4:198301-198594	0.126573	4.99712	1.32499	0.199663	0.592789	-5.98664
14:482977-483484	0.126536	5.20842	0.923095	0.366628	0.731487	-6.42709
16:266004-266491	0.12653	5.56124	1.44062	0.164697	0.552148	-5.83504
6:297826-298711	0.126472	6.12081	1.36638	0.186528	0.580195	-5.93358
2:737413-737932	0.126354	5.15153	1.17949	0.251627	0.647539	-6.16209
8:225083-225919	0.126329	5.91429	1.52918	0.141409	0.51796	-5.71198
9:450357-450634	0.126225	4.52476	1.26463	0.220102	0.614004	-6.06153
4:431980-432291	0.126209	4.79109	1.27782	0.215503	0.607809	-6.04542
2:899540-900422	0.126124	5.8563	1.47591	0.155068	0.539723	-5.78671
13:515614-515861	0.126111	4.54089	1.11237	0.278772	0.668693	-6.23702
2:422674-422943	0.125965	4.92943	1.3433	0.193764	0.586758	-5.96333
16:60288-60816	0.125905	5.41169	1.40215	0.175739	0.569215	-5.88665
14:335308-335732	0.125884	5.32918	1.33898	0.195146	0.588026	-5.96887
4:611563-611994	0.125853	4.56769	1.109	0.280192	0.668875	-6.24069
4:633874-634356	0.125802	5.22233	1.38877	0.179715	0.572527	-5.90432
15:488171-488450	0.125775	4.56884	0.922585	0.366888	0.731487	-6.42756
5:812919-813962	0.125635	6.71618	1.44499	0.16348	0.551357	-5.82911
4:83898-84179	0.12557	4.7461	0.873189	0.39261	0.752494	-6.47181
2:377056-377375	0.12556	5.09714	1.29712	0.208907	0.60444	-6.02159
6:246875-247999	0.125548	8.72361	0.961248	0.347559	0.718531	-6.39136
8:590986-591938	0.125445	6.20674	1.50032	0.148681	0.529853	-5.75273
12:284399-284717	0.125444	4.6499	1.38918	0.179591	0.572527	-5.90378
5:349500-349757	0.125386	4.50511	0.990044	0.333623	0.710417	-6.36352
3:300252-300519	0.125202	4.52529	1.37184	0.184847	0.578596	-5.92648
1:770500-770774	0.125179	4.73543	1.27783	0.215502	0.607809	-6.04542
1:1089674-1090570	0.125162	6.12588	1.31262	0.203725	0.597167	-6.00223
2:590087-590538	0.124934	5.3405	1.21062	0.239729	0.632987	-6.12603
4:168916-169143	0.124868	4.40051	1.10682	0.281111	0.669571	-6.24305
1:161995-162346	0.124732	4.95349	1.1499	0.263339	0.653553	-6.19559
18:93358-94622	0.124732	6.36526	1.32879	0.198427	0.590924	-5.98182
1:259404-260416	0.12469	5.93968	1.31932	0.201518	0.593157	-5.9938
9:392326-392776	0.12465	5.45877	1.34554	0.193053	0.586105	-5.96047
1:43662-44982	0.124536	6.53014	1.39036	0.179237	0.572527	-5.90222
17:28073-28577	0.124515	5.42034	1.2748	0.216549	0.609224	-6.04912
12:13266-13597	0.124493	4.8678	1.27147	0.217708	0.609499	-6.0532
18:177868-178345	0.124373	5.58229	1.34458	0.19336	0.586367	-5.9617
17:170306-171266	0.12429	6.03176	1.28409	0.213343	0.607148	-6.03771
5:480672-480946	0.124242	4.31518	1.24858	0.225802	0.619645	-6.08095
12:368842-370687	0.124074	7.42183	1.25697	0.222809	0.618284	-6.07083
7:190660-191035	0.124019	5.01214	1.39395	0.178168	0.571616	-5.8975
15:246596-246828	0.123977	4.16161	1.06709	0.298261	0.680602	-6.28539
4:32023-32781	0.123947	5.96266	1.4424	0.1642	0.551357	-5.83263
1:1076821-1077769	0.123859	6.42145	1.32368	0.200091	0.592789	-5.9883
6:483332-484494	0.123697	8.02369	1.24595	0.226746	0.620716	-6.08411
15:26255-26473	0.123578	4.25758	0.985774	0.335664	0.711537	-6.3677
3:908585-909642	0.123492	6.35801	1.35316	0.190646	0.585746	-5.95068
1:879553-880477	0.123402	6.18669	1.43682	0.165762	0.552279	-5.84019
3:219129-219535	0.12331	5.25903	1.20402	0.242213	0.634862	-6.13373
3:144815-145717	0.123302	6.01781	1.3891	0.179616	0.572527	-5.90389
2:778722-779159	0.123299	5.04705	1.29079	0.211054	0.605611	-6.02944
1:503148-504462	0.123268	8.81091	0.988091	0.334555	0.710641	-6.36543
9:89482-89685	0.12321	4.13806	1.04132	0.309778	0.69075	-6.31211
2:563094-564092	0.123163	6.46138	1.41414	0.172236	0.562766	-5.87069
12:462369-463495	0.122992	9.43311	1.20464	0.241978	0.634862	-6.13301
5:13069-13436	0.122948	5.2835	1.07237	0.295939	0.679991	-6.27984
12:240245-240563	0.122927	5.10842	1.18612	0.249056	0.644379	-6.15447
4:751203-751891	0.122771	5.67303	1.37104	0.185094	0.578596	-5.92753
8:638726-639038	0.122771	4.73236	1.28051	0.214576	0.607148	-6.04212
2:895295-898481	0.12277	9.85231	0.961826	0.347275	0.718301	-6.39081
1:476946-477171	0.122766	4.53887	1.24644	0.226571	0.620716	-6.08353
13:116425-117703	0.122754	6.71374	1.24904	0.225637	0.619645	-6.0804
3:973037-973950	0.122661	6.07133	1.349	0.191958	0.585746	-5.95603
10:48740-48950	0.122448	4.4096	1.03214	0.313957	0.69243	-6.32149
4:719660-720521	0.122378	6.15142	1.22308	0.235087	0.629298	-6.11136
3:307946-308285	0.122323	4.74189	1.30494	0.206282	0.600728	-6.01185
7:410367-410765	0.122285	5.30947	1.38834	0.179842	0.572527	-5.90488
9:544472-544695	0.122274	4.31944	1.01125	0.32361	0.703581	-6.34254
11:169855-170751	0.122188	6.12718	1.35977	0.188578	0.583329	-5.94215
6:596234-597260	0.122154	6.17857	1.28002	0.214745	0.607148	-6.04272
4:63395-63626	0.121847	4.29022	1.1774	0.252439	0.648259	-6.16447
15:307105-308431	0.121834	6.62072	1.37884	0.18271	0.577143	-5.91734
2:970283-972284	0.121736	7.37193	1.51106	0.145938	0.524253	-5.73763
4:704275-704724	0.121551	5.29564	1.33635	0.195986	0.588026	-5.97221
3:968852-969032	0.12154	4.29448	1.2997	0.208038	0.603487	-6.01838
5:322705-324124	0.121488	8.84582	1.172	0.254555	0.651106	-6.17064
7:700148-700899	0.121454	6.07777	1.43463	0.166377	0.552862	-5.84315
4:784381-785102	0.121449	5.78173	1.27387	0.216873	0.609444	-6.05026
10:332094-332266	0.121301	4.29778	1.13188	0.270668	0.660814	-6.21564
2:577408-578142	0.121179	5.99733	1.35362	0.190503	0.585746	-5.95009
15:503270-503576	0.121121	4.77165	1.07336	0.295505	0.679991	-6.2788
10:205990-206261	0.12109	4.69478	0.940191	0.357998	0.725125	-6.41124
17:289074-289291	0.121077	4.23297	1.30849	0.205099	0.600014	-6.00741
15:82927-83166	0.121014	4.47846	1.10197	0.283166	0.670207	-6.2483
1:836242-836517	0.120991	4.56691	0.982717	0.337132	0.712129	-6.37068
16:113390-113812	0.1209	5.13854	1.27982	0.214814	0.607148	-6.04297
18:256927-257805	0.120866	6.29743	1.12198	0.27476	0.664341	-6.22653
9:327183-327520	0.120865	4.96626	1.32584	0.199386	0.592789	-5.98556
9:221988-222208	0.120832	4.50454	1.30173	0.207357	0.602602	-6.01586
2:860045-861211	0.120746	6.52137	1.50575	0.147289	0.526149	-5.7451
10:226284-226649	0.120678	5.02749	1.27338	0.217043	0.609464	-6.05086
1:234541-235101	0.120657	5.52804	1.18036	0.251288	0.647539	-6.16108
1:299676-299907	0.120655	4.50517	1.2348	0.230783	0.62416	-6.09745
1:162657-164303	0.120536	6.89441	1.42627	0.168749	0.556562	-5.85443
6:789638-790449	0.120282	5.77326	1.10753	0.28081	0.66928	-6.24228
12:490040-490905	0.120279	6.09815	1.15623	0.2608	0.652348	-6.18849
12:495692-496054	0.120151	5.22381	1.26454	0.220137	0.614004	-6.06165
8:135020-135451	0.120135	5.43062	1.28158	0.214206	0.607148	-6.0408
9:207939-208433	0.120013	5.59598	1.25057	0.22509	0.619645	-6.07856
8:704739-704970	0.119886	4.22575	1.16807	0.2561	0.651824	-6.17511
7:90345-91717	0.119821	6.69932	1.37069	0.185202	0.578596	-5.92798
12:47325-47560	0.119786	4.55364	1.05448	0.303854	0.685787	-6.29853
6:581618-581995	0.119726	4.69113	1.08914	0.28865	0.672834	-6.26206
18:342859-343213	0.119722	4.78408	1.16699	0.256528	0.651824	-6.17633
8:459674-459917	0.119664	4.49926	1.02829	0.315717	0.69352	-6.32539
6:224963-225301	0.119521	5.20335	1.14037	0.267198	0.65677	-6.20623
9:71999-73191	0.119507	9.08537	1.03864	0.310992	0.690889	-6.31485
12:499184-499795	0.119479	5.59269	1.27551	0.216305	0.608945	-6.04826
6:668399-668906	0.119448	5.459	1.34994	0.191661	0.585746	-5.95482
7:168538-168871	0.119385	5.06128	1.15753	0.260282	0.652348	-6.18703
4:95871-96369	0.11928	5.48123	1.22218	0.235419	0.629471	-6.11242
16:430011-431126	0.119253	6.21575	1.28184	0.214118	0.607148	-6.04049
11:380821-381054	0.119124	4.37509	1.22498	0.234385	0.628961	-6.10911
6:65134-65344	0.119096	4.4495	1.09973	0.284119	0.670207	-6.25071
16:71002-71260	0.119073	4.3723	0.984695	0.336182	0.712129	-6.36875
15:468825-469082	0.119016	5.03582	1.29374	0.210051	0.605601	-6.02578
7:730373-730644	0.118965	4.71706	1.33393	0.196766	0.588026	-5.97529
4:290960-291517	0.118962	5.76689	1.37114	0.185062	0.578596	-5.92739
4:845724-846127	0.118946	4.91896	1.16306	0.258082	0.652247	-6.18079
11:314074-314505	0.118932	5.27157	1.28147	0.214244	0.607148	-6.04094
3:512053-512303	0.118806	4.41279	1.05044	0.305664	0.687513	-6.30271
13:330922-331204	0.118733	4.91906	1.09987	0.284058	0.670207	-6.25056
5:382194-382667	0.118678	5.09064	1.06276	0.300173	0.682712	-6.28992
5:271661-272313	0.118645	5.60035	1.22059	0.236007	0.630645	-6.1143
14:107876-109087	0.118552	6.35073	1.35051	0.19148	0.585746	-5.95408
2:19197-19451	0.118417	4.90878	1.10052	0.283779	0.670207	-6.24985
10:59123-59521	0.118343	5.09938	1.25908	0.22206	0.617738	-6.06827
5:158193-158442	0.118252	4.49868	1.2915	0.210811	0.605611	-6.02856
14:522921-523457	0.118107	5.39678	1.08672	0.289696	0.673005	-6.26464
10:273692-274069	0.118106	5.15449	1.39777	0.177032	0.57089	-5.89245
6:600477-601144	0.118071	8.08628	1.13463	0.269541	0.659631	-6.2126
1:772167-773239	0.117827	6.1691	1.41115	0.173104	0.563912	-5.87468
12:439683-440085	0.117801	5.0121	1.16634	0.256781	0.651824	-6.17706
5:346058-346362	0.117665	4.77156	1.03782	0.311365	0.690962	-6.31569
14:89630-89842	0.117554	4.31403	1.11789	0.276464	0.667091	-6.23101
15:180082-180776	0.117474	5.89176	1.25432	0.223752	0.618613	-6.07404
14:61845-62897	0.117448	6.25244	1.21169	0.239327	0.632987	-6.12477
3:675905-676801	0.117379	6.2021	1.15998	0.259306	0.652348	-6.18426
12:68111-69473	0.117349	8.84853	1.15824	0.26	0.652348	-6.18623
3:678956-679517	0.117179	5.46913	1.31746	0.20213	0.593762	-5.99615
1:677456-678426	0.117155	6.29062	1.23073	0.232272	0.625165	-6.1023
16:45759-46487	0.117102	5.96748	1.23837	0.229487	0.622535	-6.0932
15:79257-79880	0.117026	5.82927	1.16012	0.259251	0.652348	-6.18411
6:592727-592951	0.117022	4.62226	1.14401	0.265719	0.654934	-6.20218
5:526885-527095	0.116865	4.42852	0.898241	0.379421	0.745003	-6.44965
8:473825-474813	0.116853	6.35426	1.33951	0.194974	0.588026	-5.96818
7:766305-767471	0.116752	6.16366	1.29246	0.210485	0.605601	-6.02737
5:817453-817921	0.116703	5.4815	1.19243	0.246627	0.641057	-6.14719
4:675646-676806	0.116483	6.32129	1.21716	0.237284	0.632568	-6.11834
1:780679-781843	0.116468	6.46544	1.24142	0.228382	0.621594	-6.08955
10:518431-519549	0.116239	6.17928	1.16602	0.256909	0.651824	-6.17743
15:22787-23235	0.116114	5.29775	1.29586	0.209335	0.604899	-6.02316
9:455527-455849	0.116038	4.88763	1.11537	0.277516	0.668548	-6.23376
13:152765-153373	0.116025	5.67226	1.15248	0.262305	0.652662	-6.19271
14:200684-201046	0.115972	4.90937	1.12375	0.274027	0.664341	-6.2246
1:894962-896471	0.115961	6.69227	1.31878	0.201695	0.593157	-5.99448
13:320089-320439	0.115938	4.85825	1.15509	0.261258	0.652348	-6.18978
14:435871-437200	0.115917	8.96281	1.05643	0.302984	0.684236	-6.29651
9:113256-113712	0.11571	5.34109	1.36926	0.18564	0.57904	-5.92984
6:555806-556750	0.115618	5.89838	1.20491	0.241879	0.634862	-6.1327
2:776778-777135	0.11531	5.22147	1.2332	0.231367	0.624295	-6.09936
2:594677-595270	0.115303	4.88646	1.31427	0.203181	0.596109	-6.00016
1:109926-110300	0.1153	4.9926	0.941393	0.357396	0.725125	-6.41012
6:782161-782568	0.114949	5.15888	1.17296	0.254176	0.650853	-6.16954
4:407378-408547	0.114928	8.79505	0.893656	0.381813	0.746938	-6.45375
9:311992-312461	0.114883	5.19732	1.19762	0.244642	0.639596	-6.14118
3:636217-636496	0.114878	4.8186	0.997519	0.330069	0.708893	-6.35617
11:61649-63573	0.11485	9.16987	1.18642	0.24894	0.644379	-6.15413
8:45744-47328	0.114685	8.82424	1.09968	0.284137	0.670207	-6.25076
2:879979-880475	0.114625	5.06749	0.833641	0.414031	0.769222	-6.50561
15:6672-6996	0.11433	4.83608	1.14281	0.266206	0.654986	-6.20351
9:132409-132703	0.114255	4.39957	0.800548	0.432516	0.779132	-6.53276
5:111541-112564	0.114212	6.29054	1.27139	0.217737	0.609499	-6.0533
6:549862-550130	0.11384	4.44878	1.03265	0.313723	0.69243	-6.32097
13:336610-336970	0.113798	5.01599	0.978906	0.338967	0.712977	-6.37438
16:107429-107790	0.113758	5.04037	1.15535	0.261152	0.652348	-6.18948
11:189557-191235	0.113751	6.96376	1.38192	0.181778	0.576167	-5.91332
5:353524-354495	0.113718	6.34915	1.26444	0.220169	0.614004	-6.06176
7:137302-137594	0.113535	4.46572	1.01843	0.320267	0.699959	-6.33535
8:95964-96406	0.113382	5.19287	1.14733	0.264375	0.654172	-6.19847
9:622112-624620	0.113354	7.45564	1.19633	0.245137	0.639596	-6.14268
1:329656-330112	0.113195	5.26207	1.21777	0.237057	0.632341	-6.11763
4:734596-735185	0.112978	5.50162	1.28007	0.214729	0.607148	-6.04267
3:491237-491548	0.112955	4.88327	1.1154	0.277504	0.668548	-6.23373
13:237010-237342	0.112934	5.03282	1.17918	0.251746	0.647539	-6.16244
2:1043093-1043428	0.112932	4.78891	1.1011	0.283536	0.670207	-6.24923
2:718729-719250	0.112769	5.67833	1.21372	0.238566	0.632987	-6.12238
4:486367-486630	0.112625	4.52946	1.18614	0.249048	0.644379	-6.15445
1:21077-21249	0.112531	4.12083	0.982891	0.337048	0.712129	-6.37051
7:328186-328634	0.112526	5.37184	0.996419	0.330591	0.708893	-6.35726
9:310573-311053	0.112395	5.35756	1.28692	0.212373	0.606638	-6.03422
9:132989-133338	0.112383	5.01622	1.16534	0.257176	0.651824	-6.1782
3:386525-386933	0.112325	4.8432	0.989451	0.333906	0.710576	-6.3641
11:523258-523494	0.112322	4.63257	1.09496	0.286152	0.671598	-6.25583
3:665209-665553	0.112282	5.02108	1.19065	0.247311	0.642464	-6.14925
11:312343-313187	0.112113	5.96875	1.10278	0.28282	0.670207	-6.24742
11:369022-369257	0.112078	4.55426	1.10971	0.279892	0.668875	-6.23992
6:625270-625660	0.112076	5.16954	1.19671	0.244993	0.639596	-6.14224
8:654901-655644	0.112022	6.02108	1.20006	0.243714	0.637931	-6.13834
14:520995-521311	0.112018	4.88106	0.939748	0.35822	0.725125	-6.41166
5:737022-737510	0.112017	5.21138	1.27557	0.216283	0.608945	-6.04818
13:92031-92452	0.111983	5.63145	1.17887	0.251869	0.647539	-6.1628
14:196635-197224	0.111789	5.63971	1.24302	0.227802	0.620977	-6.08763
18:62887-63153	0.111716	4.34993	1.13498	0.269396	0.659631	-6.21221
9:182650-183032	0.111657	5.11336	1.09701	0.285276	0.670874	-6.25363
4:577949-578821	0.111596	6.02654	1.18743	0.248548	0.644379	-6.15296
3:216205-216755	0.111295	5.58189	1.32059	0.201102	0.593157	-5.9922
1:352246-353287	0.111214	6.59475	1.05935	0.301684	0.682946	-6.29347
1:61686-62654	0.1112	6.14844	1.1649	0.257351	0.651864	-6.1787
10:401970-403645	0.111198	9.47446	0.943009	0.356589	0.72418	-6.40861
6:395044-395270	0.111122	4.44928	0.986149	0.335485	0.711537	-6.36733
10:24092-24392	0.110961	5.03242	1.11977	0.275677	0.665551	-6.22895
16:315250-316014	0.110888	5.88432	1.20526	0.241747	0.634862	-6.13229
15:399574-399867	0.110761	4.58559	1.10402	0.282294	0.670207	-6.24608
17:41647-42076	0.110498	5.06421	1.24114	0.228481	0.621594	-6.08988
11:277660-278066	0.110495	5.32754	1.11031	0.279641	0.668875	-6.23927
7:147436-148242	0.110426	5.96471	1.25474	0.2236	0.618613	-6.07352
10:228940-230552	0.110383	6.85357	1.05863	0.302004	0.683058	-6.29422
18:320659-322118	0.110272	6.72137	1.29785	0.208662	0.60444	-6.02068
1:279962-280766	0.110232	5.94344	1.06021	0.301304	0.682946	-6.29258
14:315925-316599	0.110185	5.42357	1.21625	0.237622	0.632987	-6.11941
5:384203-384591	0.110139	5.20978	1.06064	0.301111	0.682946	-6.29212
7:640719-642181	0.110071	6.98355	1.18026	0.251326	0.647539	-6.1612
11:253090-253435	0.109998	4.63858	0.924568	0.365879	0.731319	-6.42573
4:698978-700553	0.109944	6.79255	1.07497	0.294801	0.679632	-6.2771
4:760176-760515	0.109914	5.22828	1.14684	0.264575	0.654172	-6.19902
9:39291-39665	0.1099	5.12761	0.881004	0.388464	0.752494	-6.46496
15:96723-97154	0.109669	5.43262	1.12756	0.272448	0.663796	-6.2204
18:304985-307604	0.109527	7.36329	1.1673	0.256402	0.651824	-6.17597
11:14219-15004	0.109485	5.79477	1.17102	0.254939	0.651119	-6.17175
6:26218-26899	0.109419	5.57907	1.15584	0.260957	0.652348	-6.18893
10:588068-588878	0.109416	6.12904	0.939175	0.358507	0.725125	-6.41219
9:496227-496616	0.10938	5.18216	1.05272	0.304644	0.685787	-6.30036
2:891263-892386	0.109376	6.14912	1.16198	0.258509	0.652247	-6.182
7:653712-654772	0.10924	6.35592	1.14658	0.26468	0.654172	-6.19931
3:595948-596702	0.10918	5.74612	1.21252	0.239014	0.632987	-6.12379
9:304125-304413	0.109117	4.75786	0.903973	0.376445	0.742021	-6.44449
7:287849-288507	0.109069	7.55562	0.972614	0.342011	0.714466	-6.38046
7:38347-38822	0.108998	5.30348	1.1319	0.270663	0.660814	-6.21562
12:399964-400340	0.108977	4.94871	0.997099	0.330268	0.708893	-6.35659
5:114317-115398	0.108969	6.05903	1.10206	0.283127	0.670207	-6.2482
5:462514-463907	0.108963	6.57824	1.2082	0.240637	0.63321	-6.12885
7:11850-12363	0.108956	5.45826	1.00668	0.32575	0.706111	-6.3471
3:363440-363744	0.108922	4.95388	1.00747	0.325379	0.705966	-6.34631
14:44727-45527	0.108727	5.70283	1.31885	0.201673	0.593157	-5.9944
9:339173-339667	0.108702	5.5321	1.32185	0.200688	0.593157	-5.99061
3:875266-876337	0.108658	6.29359	1.16747	0.256336	0.651824	-6.17578
3:872696-873074	0.108397	5.14061	1.00307	0.327446	0.7072	-6.35068
5:88684-89923	0.108313	6.46442	1.17987	0.251478	0.647539	-6.16165
5:427287-427786	0.108266	5.45661	1.12725	0.272578	0.663796	-6.22075
1:215097-215296	0.108204	4.16933	0.993872	0.331799	0.709302	-6.35976
14:408453-408787	0.108172	4.87535	0.978962	0.338939	0.712977	-6.37432
6:572814-573159	0.107907	4.96869	1.20391	0.242257	0.634862	-6.13387
5:451454-451845	0.107688	4.75545	1.24309	0.227778	0.620977	-6.08755
7:336265-337475	0.107532	8.521	0.998361	0.329671	0.708893	-6.35534
5:257086-257296	0.107503	4.48761	1.03614	0.31213	0.691974	-6.31741
12:516952-517853	0.107338	6.1205	1.1095	0.279978	0.668875	-6.24014
16:53238-54922	0.107336	9.261	1.03866	0.310983	0.690889	-6.31483
6:118804-119029	0.107214	4.18628	0.711662	0.484644	0.810335	-6.60056
3:680738-681135	0.107195	5.29123	1.12762	0.272425	0.663796	-6.22034
1:278049-278967	0.107121	6.19721	1.16962	0.255489	0.651402	-6.17334
2:329793-330036	0.107038	4.88069	1.12254	0.274529	0.664341	-6.22592
8:669845-670077	0.106964	4.4047	0.950936	0.352645	0.720749	-6.40115
11:210017-211053	0.106936	6.2045	1.2893	0.211562	0.605854	-6.03128
4:360954-361311	0.106568	4.83061	1.18708	0.248686	0.644379	-6.15337
17:184018-184452	0.106511	5.29232	0.995476	0.331038	0.708959	-6.35819
5:700083-701583	0.106395	6.62438	1.14505	0.265298	0.654641	-6.20102
13:89478-90279	0.106377	6.00839	1.06733	0.298152	0.680602	-6.28513
17:267944-268190	0.106362	4.44685	0.823943	0.419396	0.772829	-6.51367
4:428084-428709	0.106335	5.59938	1.2088	0.240411	0.632987	-6.12815
2:968780-969172	0.1063	5.08231	1.06528	0.299058	0.681214	-6.28728
14:42824-43205	0.106266	4.99355	1.13522	0.269301	0.659631	-6.21195
7:512757-513099	0.106242	4.91228	1.14341	0.265964	0.654986	-6.20285
8:121900-122800	0.106059	6.25013	1.14988	0.263347	0.653553	-6.19561
3:646756-647185	0.105987	5.32336	0.963658	0.346378	0.718301	-6.38906
2:844033-844578	0.105985	5.51883	1.12542	0.273331	0.664305	-6.22275
13:158816-159154	0.105974	5.11388	1.1006	0.283749	0.670207	-6.24977
7:421707-422031	0.105923	4.78853	1.01098	0.323738	0.703581	-6.34282
13:508563-509122	0.105918	5.30827	1.21091	0.239617	0.632987	-6.12568
8:241193-241403	0.105894	4.10235	1.12398	0.27393	0.664341	-6.22434
1:34152-35250	0.105889	8.56576	0.885084	0.386311	0.751142	-6.46136
4:568473-569111	0.105885	5.70491	1.15755	0.260272	0.652348	-6.187
14:389378-389639	0.105855	4.36211	1.21276	0.238927	0.632987	-6.12352
16:81198-83485	0.105839	9.71205	0.992578	0.332415	0.709302	-6.36104
1:223619-223903	0.105832	4.47008	1.08372	0.290992	0.674607	-6.26783
5:203113-204001	0.105831	5.91843	1.23277	0.231524	0.624295	-6.09987
11:533859-534100	0.105818	4.46596	1.1124	0.27876	0.668693	-6.23699
4:327326-327632	0.105631	4.9864	1.02849	0.315625	0.69352	-6.32519
10:512789-513204	0.105594	5.21054	1.15824	0.259999	0.652348	-6.18623
3:27299-27588	0.105563	4.73879	1.13928	0.267641	0.656776	-6.20744
13:265249-266056	0.105534	6.03413	1.12652	0.272878	0.664166	-6.22155
10:349396-350333	0.105398	9.49563	0.71223	0.4843	0.810062	-6.60015
1:1049981-1051165	0.105298	6.50351	1.16271	0.258218	0.652247	-6.18117
4:279824-280117	0.105268	4.53142	0.93842	0.358886	0.725225	-6.4129
6:551616-552939	0.105247	8.48937	0.881646	0.388125	0.752494	-6.46439
2:756463-756823	0.104994	4.64236	1.02383	0.317771	0.696884	-6.32991
8:706382-707328	0.10488	6.1512	1.06718	0.298219	0.680602	-6.28529
17:62440-62789	0.104846	4.64208	0.87852	0.389779	0.752494	-6.46714
2:1019063-1019280	0.104846	4.38767	1.15876	0.25979	0.652348	-6.18564
9:235808-236826	0.104775	6.3508	1.26365	0.220449	0.614403	-6.06273
10:11385-12224	0.104594	6.19503	1.1642	0.257629	0.651864	-6.17949
17:36892-37457	0.104587	6.10044	1.14277	0.266222	0.654986	-6.20356
15:177908-178368	0.104501	5.07083	0.997704	0.329982	0.708893	-6.35599
8:703528-704096	0.104478	5.62558	1.12188	0.274801	0.664341	-6.22664
3:402812-403565	0.104335	5.76072	1.16085	0.258958	0.652348	-6.18328
3:264038-265108	0.104237	6.32764	1.05408	0.304036	0.685787	-6.29895
17:268548-268846	0.104141	4.62845	0.919967	0.368222	0.732352	-6.42996
10:382763-383382	0.104127	5.71767	1.0943	0.286434	0.671598	-6.25654
18:16912-17089	0.10409	4.10159	0.954999	0.350635	0.720749	-6.3973
1:671883-673162	0.103915	8.89102	0.84642	0.407029	0.761522	-6.49484
10:564955-565259	0.103887	4.70025	0.922887	0.366734	0.731487	-6.42728
14:115200-116085	0.103783	6.35229	1.21341	0.238683	0.632987	-6.12275
6:389361-389630	0.10378	4.42646	0.8931	0.382103	0.74718	-6.45424
4:608814-609879	0.103677	8.64833	0.873593	0.392395	0.752494	-6.47145
16:75034-75453	0.10361	4.92179	0.889109	0.384194	0.748978	-6.45779
13:66763-67249	0.103564	5.38261	1.14467	0.265454	0.654641	-6.20145
4:369215-369739	0.103519	5.67188	0.972495	0.342069	0.714466	-6.38058
6:280892-281397	0.103518	5.53028	1.16366	0.257845	0.652041	-6.18011
3:632431-633386	0.103424	6.28243	1.15457	0.261464	0.652348	-6.19035
4:125630-125979	0.103194	5.66742	0.901019	0.377976	0.743658	-6.44715
1:828111-828604	0.103175	5.20781	1.02864	0.315556	0.69352	-6.32503
1:319987-320920	0.10309	6.0673	1.12459	0.273677	0.664305	-6.22367
12:211621-212430	0.103008	8.24549	0.819278	0.421992	0.774748	-6.51752
7:574721-575242	0.102965	5.45118	1.03416	0.31303	0.692381	-6.31942
8:182045-182398	0.102911	5.14091	1.03162	0.314192	0.69243	-6.32201
8:467657-468241	0.10291	5.3953	0.963826	0.346295	0.718301	-6.3889
8:76822-77166	0.102867	4.67174	0.868788	0.394957	0.754448	-6.47564
13:123909-124645	0.102862	5.99379	1.17451	0.253568	0.65	-6.16777
1:23648-24541	0.102824	5.97654	1.10827	0.280498	0.669249	-6.24148
6:791833-792575	0.102767	5.88678	1.04976	0.305971	0.687513	-6.30342
17:307528-308184	0.10258	6.12186	1.07261	0.295835	0.679991	-6.27959
15:326069-326958	0.102539	6.07474	1.15467	0.261425	0.652348	-6.19024
12:366070-366768	0.102511	5.88785	1.07111	0.296493	0.680216	-6.28117
3:956473-956790	0.102483	4.85634	1.13148	0.270834	0.660814	-6.21608
13:142834-143222	0.102424	5.22209	1.19406	0.246002	0.640495	-6.1453
20:110859-111401	0.102402	5.05299	1.0404	0.310194	0.69075	-6.31305
14:282911-283289	0.102179	5.03754	1.06644	0.298545	0.680602	-6.28607
10:317252-317594	0.102129	4.45773	0.880899	0.388519	0.752494	-6.46505
13:438310-438525	0.102028	4.31623	0.991484	0.332936	0.709685	-6.36211
14:417308-418190	0.101948	6.1153	1.17197	0.254565	0.651106	-6.17067
2:331618-331932	0.10191	5.05015	1.03974	0.310492	0.69075	-6.31372
18:268348-269234	0.101876	6.11948	1.20466	0.241974	0.634862	-6.13299
1:369301-369771	0.101802	5.15238	1.09038	0.288117	0.672834	-6.26073
16:296461-296748	0.101771	4.39215	0.779706	0.444417	0.790271	-6.54933
11:288457-288870	0.10162	5.2923	1.13852	0.267953	0.657183	-6.20829
10:201600-202057	0.101574	5.05514	1.09047	0.288078	0.672834	-6.26064
6:319067-320074	0.101574	7.77181	1.07446	0.295024	0.679632	-6.27764
11:574647-574999	0.101523	5.19019	0.950874	0.352676	0.720749	-6.40121
16:446227-446622	0.101494	5.2127	0.916916	0.369781	0.733987	-6.43275
3:625370-625673	0.101423	4.849	1.02082	0.319162	0.698016	-6.33294
17:399742-399993	0.101391	4.45333	0.823124	0.419851	0.772829	-6.51435
8:350221-350587	0.101337	5.08867	1.18527	0.249385	0.644857	-6.15545
6:397702-398129	0.101305	5.18725	1.10558	0.281637	0.669885	-6.2444
3:580512-580742	0.101149	4.34396	0.971071	0.342761	0.714578	-6.38195
10:160748-161100	0.101144	4.85471	1.05909	0.301802	0.682946	-6.29375
16:109069-109503	0.101054	5.26168	0.949645	0.353285	0.721266	-6.40237
6:408527-409347	0.10093	5.71576	1.1833	0.250145	0.646076	-6.15771
4:743973-744483	0.100927	5.35162	1.11425	0.277986	0.668693	-6.23498
20:56756-57762	0.100898	5.99502	1.14833	0.263974	0.654172	-6.19736
9:679135-679601	0.100851	5.14536	0.870674	0.393951	0.753879	-6.474
5:186875-187122	0.100805	4.15606	0.837229	0.412058	0.766571	-6.5026
5:685184-685381	0.100786	4.34828	0.863983	0.397531	0.755562	-6.4798
17:379543-379652	0.100761	3.80803	0.985619	0.335738	0.711537	-6.36785
11:73012-73406	0.100754	5.17833	1.08073	0.292289	0.676118	-6.27101
13:373648-374074	0.100711	5.08119	1.02222	0.318512	0.697828	-6.33153
6:323758-324558	0.100587	5.98914	1.07264	0.295818	0.679991	-6.27955
16:445128-445572	0.100481	5.28256	1.09675	0.285389	0.670874	-6.25391
18:215125-215779	0.100148	5.4465	1.03496	0.312669	0.692381	-6.31861
19:86728-87490	0.100086	5.79406	0.911964	0.372321	0.73772	-6.43726
1:1022884-1025426	0.0999151	7.4974	1.19614	0.245207	0.639596	-6.14289
6:644669-645226	0.0998681	5.54731	0.858645	0.400403	0.756845	-6.48441
3:398691-399292	0.0998137	5.81399	0.993876	0.331798	0.709302	-6.35976
6:638266-638568	0.0997354	4.8026	0.725515	0.476286	0.807356	-6.59049
1:374450-374787	0.0997182	4.89115	1.0595	0.30162	0.682946	-6.29332
10:542122-542588	0.0997121	5.20692	1.19337	0.246267	0.640495	-6.1461
8:445881-446862	0.0996098	5.94873	1.07152	0.296309	0.680143	-6.28073
3:726551-726842	0.0995213	4.86158	1.10997	0.279784	0.668875	-6.23964
1:863866-864728	0.0995206	6.10495	1.07972	0.292727	0.676286	-6.27207
10:148309-149592	0.0994026	7.5981	0.978403	0.339209	0.713153	-6.37487
6:362228-362671	0.0993865	5.1085	0.91221	0.372195	0.73772	-6.43704
7:194109-195492	0.0993734	6.65974	1.18335	0.250128	0.646076	-6.15766
6:243503-244422	0.0992824	6.34977	1.10653	0.281232	0.669571	-6.24336
4:119606-120002	0.0992019	5.40458	1.03348	0.313343	0.69243	-6.32012
1:675383-676423	0.099173	6.20829	1.07729	0.293787	0.677831	-6.27465
15:137427-137939	0.0990571	5.38017	0.869661	0.394491	0.753947	-6.47488
6:485509-488123	0.0990469	9.89225	1.0043	0.32687	0.706933	-6.34947
7:462139-462802	0.0988862	5.71635	1.08001	0.292603	0.676286	-6.27177
11:333686-334009	0.0988801	5.00896	0.944138	0.356025	0.723692	-6.40755
11:13268-13681	0.0988304	4.90822	0.908035	0.374345	0.740092	-6.44082
11:228349-228825	0.098716	5.15982	0.960619	0.347868	0.718531	-6.39196
4:209741-209988	0.0984976	4.66499	0.999452	0.329154	0.708776	-6.35426
2:125844-126325	0.0984422	5.41551	0.964525	0.345953	0.718301	-6.38823
1:16087-16450	0.0982492	4.91019	1.17044	0.255167	0.651156	-6.17241
20:152137-154074	0.0981858	8.43081	0.956646	0.349822	0.720749	-6.39574
11:406054-407066	0.0981596	6.31416	0.906107	0.375341	0.74073	-6.44257
10:418687-419105	0.0980283	4.26339	0.754431	0.459116	0.799923	-6.56888
13:405520-405826	0.0979388	5.01335	0.98272	0.33713	0.712129	-6.37067
16:112054-112322	0.0976363	4.71541	1.04765	0.30692	0.688953	-6.3056
3:954928-955264	0.0976022	4.94126	0.881207	0.388356	0.752494	-6.46478
5:131881-132247	0.0975056	5.06051	1.08684	0.289642	0.673005	-6.26451
1:935839-936216	0.0974779	4.9548	1.1018	0.283237	0.670207	-6.24848
5:524371-525613	0.0974659	6.46187	1.16542	0.257145	0.651824	-6.17811
9:108706-109425	0.0973875	5.81661	1.08952	0.288489	0.672834	-6.26166
6:352376-352688	0.0973829	4.79854	1.02818	0.315772	0.69352	-6.32551
1:404582-404902	0.097355	4.89817	1.00747	0.325382	0.705966	-6.34632
6:229990-230735	0.0973463	5.93867	1.0914	0.28768	0.672834	-6.25965
11:482026-482362	0.0973237	4.84845	0.920013	0.368199	0.732352	-6.42992
20:11281-11636	0.097067	4.92198	0.875934	0.391151	0.752494	-6.46941
20:58595-58977	0.0970024	4.57776	0.932651	0.361787	0.728549	-6.41826
8:513110-513339	0.0969988	4.54916	1.07184	0.296172	0.680143	-6.2804
10:282901-283236	0.0969164	4.93468	0.906412	0.375183	0.74073	-6.44229
5:586880-587084	0.0969146	4.40472	0.745625	0.464305	0.802246	-6.57555
2:735116-736355	0.0968514	6.49894	0.993155	0.33214	0.709302	-6.36047
6:516702-517943	0.0968132	8.62164	0.843728	0.408498	0.763048	-6.49712
3:419216-419462	0.0967568	4.58809	1.08928	0.288592	0.672834	-6.26191
13:94721-95701	0.0967254	6.19412	1.08337	0.291144	0.674607	-6.26821
1:102268-103139	0.0966485	6.04298	1.09471	0.286262	0.671598	-6.2561
18:153019-153853	0.0966479	5.81309	0.923714	0.366313	0.731319	-6.42652
1:826663-827207	0.0965211	5.55913	1.13932	0.267624	0.656776	-6.20739
13:170436-170682	0.096498	4.6703	0.928606	0.363831	0.729291	-6.42201
5:633415-633587	0.0964823	4.16487	1.04698	0.307222	0.688974	-6.30629
20:1612-1920	0.0964691	4.93372	1.00571	0.326205	0.706383	-6.34806
5:485961-487330	0.0964629	9.10942	0.9392	0.358494	0.725125	-6.41217
10:79300-82425	0.0963904	10.5181	0.939648	0.35827	0.725125	-6.41175
12:496437-496748	0.0963893	4.85819	0.873072	0.392673	0.752494	-6.47191
12:55246-55519	0.0963679	4.55118	0.980494	0.338201	0.712743	-6.37284
7:535586-536246	0.0963	5.77171	0.983866	0.33658	0.712129	-6.36956
14:462673-463688	0.0961671	6.12145	0.988863	0.334186	0.710576	-6.36468
15:237454-238442	0.0961254	6.4474	1.13522	0.269299	0.659631	-6.21194
1:791395-791729	0.0961243	4.71952	0.971151	0.342722	0.714578	-6.38187
7:378930-379217	0.0960491	4.82965	0.876996	0.390587	0.752494	-6.46848
9:130852-131768	0.096013	5.90043	1.08328	0.291184	0.674607	-6.2683
10:211344-211712	0.0960108	5.02535	1.15676	0.260589	0.652348	-6.18789
12:334946-335345	0.0960097	5.10068	0.923868	0.366235	0.731319	-6.42638
16:434720-435173	0.0957941	5.29372	0.924753	0.365785	0.731319	-6.42556
1:805314-806329	0.0957309	6.17764	1.09932	0.284293	0.670207	-6.25115
1:75172-75451	0.0956763	4.68845	0.987592	0.334794	0.710641	-6.36592
6:677463-678016	0.0955884	5.36686	1.14252	0.266326	0.654986	-6.20384
3:987553-987952	0.0955867	5.31134	0.995941	0.330817	0.708893	-6.35773
3:969441-970679	0.0955036	6.47263	1.01557	0.321596	0.701969	-6.33822
4:710161-711156	0.0954502	6.42197	1.06106	0.300927	0.682946	-6.29169
1:735132-735349	0.0954177	4.4292	0.932237	0.361996	0.728549	-6.41865
1:235773-236669	0.0953666	6.26312	0.947876	0.354164	0.722493	-6.40403
5:142719-143063	0.095308	4.7473	0.851344	0.404352	0.760134	-6.49066
8:378249-378581	0.0952033	4.94368	0.952232	0.352003	0.720749	-6.39992
8:236631-237212	0.0949639	5.54072	1.10535	0.281733	0.669885	-6.24464
3:96741-96990	0.0948598	4.32252	0.974848	0.340928	0.714417	-6.37831
18:233028-233526	0.0947954	5.66345	1.04354	0.308773	0.69075	-6.30983
1:866467-867994	0.0946736	6.76017	1.16682	0.256595	0.651824	-6.17653
7:366618-367319	0.0946551	5.77967	0.889227	0.384132	0.748978	-6.45769
9:111287-111600	0.0946431	4.92421	1.02172	0.318744	0.697993	-6.33203
4:100719-101802	0.09459	6.3763	1.12189	0.274797	0.664341	-6.22663
6:459956-460217	0.0945773	4.45544	0.87214	0.393169	0.753026	-6.47272
2:858717-859722	0.094577	8.14909	0.826179	0.418155	0.772456	-6.51182
6:219644-220592	0.0945474	6.33361	1.10005	0.28398	0.670207	-6.25036
5:244801-245122	0.0945431	4.84238	0.965683	0.345387	0.718046	-6.38712
2:780530-781445	0.0945093	6.0109	1.04694	0.307237	0.688974	-6.30633
6:607048-607821	0.0944661	5.85324	1.09092	0.287887	0.672834	-6.26016
14:32246-32532	0.0944515	4.93631	0.953179	0.351535	0.720749	-6.39903
11:353547-353767	0.0943797	4.3485	0.655929	0.519119	0.825985	-6.6392
5:634821-635967	0.0943334	6.61774	1.04317	0.308942	0.69075	-6.31021
18:302653-303788	0.0942442	8.52955	0.642876	0.527385	0.828371	-6.64781
12:432713-433095	0.0942016	5.02772	1.04293	0.309046	0.69075	-6.31045
10:186685-187138	0.0940063	4.67518	0.966626	0.344926	0.717421	-6.38622
12:64681-64940	0.0940035	4.08349	0.641847	0.52804	0.828923	-6.64849
8:481826-482743	0.0939823	6.19684	0.971935	0.342341	0.714578	-6.38112
3:933328-933705	0.0939755	5.12841	1.06654	0.298501	0.680602	-6.28596
18:23292-23622	0.0939067	4.93759	0.954318	0.350971	0.720749	-6.39795
12:343068-343489	0.0937995	5.23244	1.04219	0.309385	0.69075	-6.31122
16:137292-138297	0.0937821	6.41486	1.01279	0.322891	0.703414	-6.341
6:344256-344456	0.0937197	4.13142	0.762669	0.454293	0.796793	-6.56258
4:248335-248549	0.0936653	4.52588	0.821236	0.420901	0.773062	-6.51591
3:848091-850462	0.0935079	7.51476	1.12169	0.274879	0.664341	-6.22685
10:199114-199510	0.0934495	5.29793	0.860787	0.399249	0.756419	-6.48256
5:547831-548886	0.0933611	7.77546	0.775908	0.446607	0.792003	-6.55231
3:916110-916765	0.0931756	5.65558	1.12468	0.273642	0.664305	-6.22358
5:216571-217268	0.0931227	5.92088	1.05348	0.304303	0.685787	-6.29957
9:449742-450010	0.0930934	4.53451	0.877083	0.390541	0.752494	-6.4684
15:10631-11062	0.0930912	5.15432	0.9388	0.358695	0.725167	-6.41254
1:860427-860773	0.0930837	5.21899	0.852303	0.403832	0.759475	-6.48984
1:698918-699637	0.0930236	5.68265	0.924634	0.365846	0.731319	-6.42567
4:286606-287443	0.0929272	6.13148	1.0525	0.304743	0.685787	-6.30059
2:1013842-1014209	0.0928638	5.24052	1.0121	0.323214	0.703414	-6.34169
13:9819-11324	0.0928513	8.82739	0.682681	0.502403	0.818324	-6.62103
1:529356-530211	0.092776	6.03573	1.07469	0.294923	0.679632	-6.2774
13:477739-478070	0.0926989	4.70833	0.86197	0.398613	0.756419	-6.48154
8:21019-21254	0.0926622	4.47707	0.834079	0.41379	0.769154	-6.50524
8:535654-536727	0.0926263	6.36501	0.972776	0.341933	0.714466	-6.38031
16:355934-356544	0.0926152	5.30209	1.04867	0.306461	0.688269	-6.30455
9:129233-130122	0.0925645	6.02458	1.08106	0.292144	0.676118	-6.27065
6:241955-242250	0.0925307	4.8848	0.831144	0.415408	0.770882	-6.50769
4:637065-637509	0.092489	5.13548	1.04158	0.309659	0.69075	-6.31184
14:492504-492821	0.092313	4.80573	0.842679	0.409071	0.763343	-6.49801
3:39839-40100	0.0922948	4.56839	0.787728	0.439813	0.786183	-6.543
5:776712-777046	0.0922602	4.71319	0.908145	0.374288	0.740092	-6.44072
13:77196-77486	0.0922418	4.71433	0.780617	0.443893	0.790271	-6.54862
7:378226-378494	0.092217	4.76979	1.02701	0.316307	0.694355	-6.32669
5:23189-24032	0.0922018	7.79821	0.910133	0.373263	0.738933	-6.43892
1:646560-647159	0.0921802	5.9408	0.988889	0.334174	0.710576	-6.36465
15:65028-65735	0.0921631	5.71051	1.07952	0.292815	0.676286	-6.27229
11:522551-522936	0.0921196	4.85278	0.762786	0.454225	0.796793	-6.56248
12:417797-418097	0.0920825	4.91349	0.963125	0.346638	0.718301	-6.38957
7:701736-702027	0.0920642	4.58334	0.873635	0.392373	0.752494	-6.47142
9:530635-530928	0.0919538	5.46489	0.920979	0.367706	0.732352	-6.42903
16:142696-143496	0.0919222	6.05312	0.938049	0.359072	0.725274	-6.41324
6:476027-476238	0.0919048	4.31428	0.724344	0.476989	0.807356	-6.59135
4:44381-45446	0.0918456	6.39492	1.12225	0.274648	0.664341	-6.22624
12:140816-141306	0.0915048	5.34552	0.975635	0.340547	0.714287	-6.37755
14:146041-146335	0.0914958	4.47591	0.801755	0.431833	0.779132	-6.53179
20:85173-85516	0.0914163	4.83902	0.935793	0.360205	0.726906	-6.41534
7:252141-252540	0.0913657	5.02262	0.738224	0.468693	0.802246	-6.58109
7:282652-282948	0.0913595	4.76608	0.871084	0.393732	0.753783	-6.47364
10:505590-506555	0.0913329	8.74038	0.826918	0.417745	0.772018	-6.51121
13:167259-168272	0.0913091	6.20409	0.890895	0.383258	0.748321	-6.4562
8:490376-491591	0.0912798	8.73231	0.80109	0.432209	0.779132	-6.53233
1:564394-564739	0.0912017	4.56512	0.807429	0.428631	0.778192	-6.5272
2:774111-774448	0.0911836	4.72412	0.847828	0.406263	0.761522	-6.49365
2:913159-913850	0.0911052	8.49669	0.713292	0.483656	0.810062	-6.59939
6:80308-81229	0.0909359	6.25407	1.01431	0.322184	0.702695	-6.33948
9:651906-652814	0.0908814	6.2525	0.997715	0.329976	0.708893	-6.35598
3:370522-370941	0.0908392	5.25174	0.846012	0.407252	0.761522	-6.49519
12:251235-252107	0.090808	6.30731	0.992599	0.332405	0.709302	-6.36101
13:435214-435489	0.0907702	4.71611	0.954817	0.350725	0.720749	-6.39748
3:783503-783702	0.0907441	4.02749	0.88674	0.385439	0.750289	-6.45989
1:371508-372376	0.0907192	6.26124	1.11267	0.278649	0.668693	-6.2367
6:580227-580560	0.0907028	4.77064	0.80547	0.429734	0.778741	-6.52879
19:83860-84997	0.0906609	6.63669	0.69213	0.496572	0.8153	-6.61444
7:303986-304497	0.090483	5.53461	0.872978	0.392722	0.752494	-6.47199
4:658602-659507	0.0904353	6.07363	0.898104	0.379492	0.745003	-6.44977
5:223637-224465	0.0904057	7.69285	0.772154	0.448778	0.793401	-6.55524
10:486183-487148	0.0903487	6.26903	1.04432	0.30842	0.69075	-6.30903
13:347516-348545	0.0901204	6.47794	1.06772	0.297981	0.680602	-6.28472
2:1066218-1066664	0.0900982	5.40896	0.90341	0.376736	0.742197	-6.445
3:613328-613680	0.0900869	5.34181	1.09337	0.286833	0.67218	-6.25753
5:564152-564918	0.0900142	5.90643	1.01082	0.323811	0.703581	-6.34297
6:696717-697539	0.0899866	6.02822	1.01405	0.322304	0.702695	-6.33974
4:648215-648374	0.0899839	3.99858	0.869667	0.394488	0.753947	-6.47488
6:331381-332367	0.0899608	6.05918	1.04991	0.305905	0.687513	-6.30327
3:543305-544019	0.0899377	5.82935	0.98116	0.33788	0.712743	-6.37219
1:546766-547474	0.089896	5.64454	0.828743	0.416735	0.771586	-6.50969
16:157263-157654	0.0897753	5.15194	0.865464	0.396737	0.755504	-6.47852
11:272407-273200	0.0896436	5.78978	0.961964	0.347207	0.718301	-6.39068
8:618816-619174	0.0895135	4.83701	0.82887	0.416665	0.771586	-6.50958
16:371260-372432	0.0894935	6.41018	1.05276	0.304627	0.685787	-6.30032
7:93545-94174	0.0894909	5.39503	0.923808	0.366265	0.731319	-6.42643
6:632889-633642	0.089421	5.73615	1.03028	0.314807	0.693094	-6.32338
5:8604-9487	0.0894085	6.44148	1.01553	0.321614	0.701969	-6.33826
2:885809-886173	0.0893277	4.86032	0.806973	0.428887	0.778192	-6.52757
12:395825-396699	0.0892827	7.78552	0.680892	0.503511	0.818937	-6.62227
6:421569-422063	0.089047	5.23237	0.833389	0.41417	0.769222	-6.50582
11:113162-113892	0.0889611	5.65979	0.960001	0.348171	0.718826	-6.39255
1:1067711-1068020	0.0887664	4.74318	0.841404	0.409769	0.763695	-6.49909
13:112650-113100	0.0886973	5.28711	0.999334	0.32921	0.708776	-6.35438
10:68367-68891	0.0885176	5.54434	0.956472	0.349908	0.720749	-6.39591
10:420527-420813	0.088329	4.57651	0.779438	0.444572	0.790271	-6.54954
9:25532-25871	0.0882614	5.08662	0.799168	0.433298	0.779132	-6.53387
3:380748-381206	0.0882568	5.33277	0.954331	0.350965	0.720749	-6.39794
5:787139-787940	0.0881376	6.16447	0.99494	0.331292	0.709165	-6.35871
4:103477-103906	0.0880626	5.19149	0.823141	0.419841	0.772829	-6.51433
8:53152-53401	0.0880518	4.83208	0.689063	0.498461	0.816359	-6.61659
1:1064354-1064735	0.0880421	5.2028	0.934384	0.360914	0.727353	-6.41665
3:111500-112257	0.0880342	6.05776	1.01204	0.323243	0.703414	-6.34176
9:603465-604338	0.0880171	6.17623	0.771235	0.449311	0.793401	-6.55595
20:73201-73457	0.0879877	4.21509	0.667813	0.511655	0.823397	-6.63121
8:532471-533313	0.0879653	5.8934	0.974044	0.341317	0.714466	-6.37908
7:280682-281592	0.0879388	6.08156	0.830306	0.415871	0.771171	-6.50839
14:218194-218551	0.0878898	5.05169	0.794072	0.436193	0.783152	-6.53796
3:220323-221099	0.0878347	6.00109	0.981551	0.337692	0.712743	-6.37181
13:108052-109234	0.0877692	6.418	1.05782	0.302368	0.683535	-6.29507
3:287995-288317	0.0877196	4.73197	0.722302	0.478217	0.807735	-6.59284
5:152000-152306	0.0873816	4.67081	0.860901	0.399187	0.756419	-6.48246
13:295748-296833	0.0873649	6.28913	0.920107	0.368151	0.732352	-6.42983
6:543262-543783	0.0871245	5.58261	0.988558	0.334332	0.710576	-6.36498
14:51271-51710	0.0870612	4.94694	0.712891	0.483899	0.810062	-6.59967
14:448092-448770	0.086986	5.90724	0.954071	0.351093	0.720749	-6.39818
14:473954-474683	0.0869418	5.91185	0.962372	0.347008	0.718301	-6.39029
3:771490-772464	0.0869411	6.34428	0.969984	0.343289	0.715346	-6.38299
3:899930-900499	0.0868905	5.44998	0.930353	0.362947	0.729291	-6.42039
6:423262-423605	0.0868798	4.73704	0.771544	0.449132	0.793401	-6.55571
12:187827-188134	0.086794	4.84823	0.776242	0.446414	0.791974	-6.55205
7:682084-682395	0.0866618	4.91186	0.849952	0.405108	0.760278	-6.49184
11:456926-457160	0.0865939	4.46976	0.932291	0.361969	0.728549	-6.4186
6:500692-501386	0.086517	6.00195	1.01544	0.321657	0.701969	-6.33835
1:712838-715131	0.0865097	7.24933	0.976769	0.339998	0.71414	-6.37645
2:250795-251130	0.0864437	5.15403	0.921215	0.367585	0.732352	-6.42881
6:745570-746527	0.0863457	6.40467	0.99143	0.332962	0.709685	-6.36216
2:696067-696350	0.0863181	4.76537	0.954852	0.350707	0.720749	-6.39744
2:902489-902814	0.086246	4.76168	0.896751	0.380197	0.745733	-6.45098
16:475840-476190	0.0861672	5.02866	0.696886	0.493652	0.814145	-6.6111
7:157797-158038	0.0861272	4.5033	0.705473	0.488406	0.810779	-6.605
11:390020-392083	0.0861234	7.20494	1.03164	0.314185	0.69243	-6.32199
10:405905-406713	0.0861005	6.01506	0.928998	0.363633	0.729291	-6.42165
1:412261-412925	0.0860522	5.5247	0.723109	0.477731	0.807676	-6.59225
2:808608-809331	0.0860517	5.9456	0.946617	0.35479	0.722493	-6.40522
6:269091-269338	0.0860223	4.57311	0.754458	0.4591	0.799923	-6.56886
12:390938-391827	0.086005	6.19056	0.808069	0.42827	0.778192	-6.52668
9:332156-333069	0.0859829	6.33051	0.898902	0.379077	0.744841	-6.44905
9:335207-335409	0.0858805	4.05153	0.701391	0.490896	0.812823	-6.60791
12:482912-483124	0.0858727	4.5679	0.84592	0.407302	0.761522	-6.49527
4:117763-118000	0.0858642	4.57283	0.744801	0.464792	0.802246	-6.57617
11:535728-536507	0.0858269	5.8538	0.80602	0.429425	0.778635	-6.52834
8:441456-442510	0.085818	6.5825	1.00606	0.326043	0.706374	-6.34772
11:409873-410609	0.0858169	5.84442	0.979571	0.338646	0.712972	-6.37373
19:50187-50443	0.085784	4.61098	0.749281	0.462147	0.801429	-6.57279
16:41727-42147	0.0856614	5.09673	1.04119	0.309835	0.69075	-6.31224
7:509490-510148	0.0856139	5.49151	0.877595	0.390269	0.752494	-6.46795
2:957495-958543	0.0855867	6.5157	0.987497	0.33484	0.710641	-6.36601
9:670800-671049	0.0855777	4.53064	0.734705	0.470789	0.803068	-6.58371
5:763600-763947	0.0854638	5.09805	0.879802	0.3891	0.752494	-6.46601
14:509108-509443	0.0853976	4.80133	0.769042	0.450583	0.794456	-6.55765
9:442969-443506	0.0853351	5.74048	0.962201	0.347091	0.718301	-6.39045
16:104820-105158	0.0852319	4.95886	0.694395	0.495181	0.8153	-6.61285
6:33080-34077	0.085034	6.08439	0.81054	0.426881	0.777767	-6.52467
1:802597-803572	0.0850132	6.09541	0.96786	0.344324	0.71674	-6.38503
15:479895-480631	0.0849786	5.91647	0.903903	0.376481	0.742021	-6.44456
11:120626-121103	0.0848055	5.06542	0.949451	0.353382	0.721266	-6.40255
17:407259-408311	0.084797	6.07596	0.878714	0.389676	0.752494	-6.46697
18:247058-249399	0.0847918	9.57495	0.799702	0.432995	0.779132	-6.53344
11:70783-71577	0.0847453	5.91439	0.973811	0.341431	0.714466	-6.37931
11:94747-94994	0.0845616	4.51286	0.806934	0.42891	0.778192	-6.5276
9:304898-305163	0.0845615	4.56384	0.805883	0.429502	0.778635	-6.52845
2:753518-754821	0.0843143	9.11744	0.788147	0.439573	0.786068	-6.54267
20:164561-165065	0.084261	5.38042	0.919809	0.368303	0.732352	-6.4301
10:380899-381255	0.0842552	4.72177	0.713042	0.483807	0.810062	-6.59957
1:482122-482825	0.0841549	8.51638	0.727125	0.47532	0.806189	-6.58931
17:208508-208808	0.0840363	4.86986	0.830238	0.415909	0.771171	-6.50845
2:648405-650203	0.0839761	9.8224	0.744067	0.465226	0.802246	-6.57672
9:41031-42944	0.083901	7.37696	0.900608	0.37819	0.743751	-6.44752
15:293717-294651	0.0838943	6.02931	0.94033	0.357929	0.725125	-6.41111
7:477242-477642	0.0838143	5.10383	0.824697	0.418977	0.77276	-6.51305
20:16455-17663	0.0838116	8.49406	0.587722	0.563097	0.850632	-6.68237
6:178405-178864	0.0837656	5.11467	0.743745	0.465417	0.802246	-6.57696
13:273064-273374	0.0837332	4.79573	0.700584	0.491389	0.812823	-6.60848
9:313592-313965	0.0837235	4.92093	0.714843	0.482717	0.810062	-6.59826
4:204147-204670	0.0837076	5.60702	0.914565	0.370985	0.735725	-6.43489
3:804977-806023	0.0835953	6.38916	0.937315	0.35944	0.72569	-6.41393
7:639864-640252	0.0834993	5.17216	0.798626	0.433605	0.779132	-6.53431
3:864832-865795	0.0834516	6.05028	0.822	0.420475	0.772915	-6.51528
13:31173-32274	0.0831678	8.52864	0.815724	0.423976	0.774849	-6.52044
5:138334-138695	0.0831472	4.87864	0.955234	0.350519	0.720749	-6.39708
10:414861-415902	0.0830848	6.22422	0.924243	0.366045	0.731319	-6.42603
1:765106-765447	0.0829902	4.9363	0.783807	0.442059	0.78831	-6.54611
3:722797-724401	0.0828921	6.92957	1.0046	0.326728	0.706933	-6.34917
11:241207-241499	0.0828544	4.68059	0.842574	0.409129	0.763343	-6.4981
17:119329-120572	0.082803	6.79515	0.917521	0.369472	0.733987	-6.4322
15:505741-506530	0.0826173	6.22061	0.95136	0.352435	0.720749	-6.40075
4:107818-108475	0.0825496	5.79274	0.856444	0.401591	0.757706	-6.4863
2:228980-229957	0.082524	6.38225	0.845383	0.407595	0.761752	-6.49572
13:102307-102765	0.0823605	5.3605	0.768589	0.450846	0.794456	-6.55801
7:286734-287018	0.0822811	4.5634	0.927229	0.364529	0.730363	-6.42328
1:113031-113784	0.0822511	6.11904	0.858642	0.400404	0.756845	-6.48441
18:194947-195768	0.0821314	8.9247	0.635498	0.53209	0.831286	-6.65261
13:386283-386576	0.0818771	4.93119	0.770869	0.449523	0.793401	-6.55624
4:378419-378962	0.0817061	5.58466	0.962868	0.346764	0.718301	-6.38981
17:363887-364243	0.0816169	4.93776	0.604591	0.552043	0.843275	-6.67212
2:242135-242418	0.0813016	4.69365	0.751711	0.460715	0.801015	-6.57095
1:50357-51309	0.0811822	5.98884	0.76633	0.45216	0.795232	-6.55975
13:196347-196689	0.0811593	5.00898	0.619929	0.542092	0.836402	-6.66255
14:354228-355102	0.0811338	8.61033	0.5666	0.577098	0.859312	-6.69481
4:37482-38138	0.0810973	5.68335	0.7914	0.437715	0.783998	-6.54009
8:24461-24876	0.0808564	5.21851	0.705292	0.488516	0.810779	-6.60513
7:139130-139850	0.080439	5.88589	0.838008	0.41163	0.766198	-6.50194
16:488224-488616	0.0804059	5.23115	0.679063	0.504646	0.819192	-6.62353
4:309294-309762	0.0804035	5.18014	0.835672	0.412913	0.767844	-6.50391
8:195515-196651	0.0802925	6.42269	0.861114	0.399073	0.756419	-6.48228
7:619565-620367	0.0801096	5.94483	0.850291	0.404924	0.760251	-6.49155
1:303586-303862	0.0797962	4.55198	0.817262	0.423117	0.774849	-6.51918
9:679900-680132	0.0797778	4.41327	0.803307	0.430955	0.779132	-6.53054
15:358322-359052	0.0796787	5.82279	0.800049	0.432799	0.779132	-6.53316
4:792037-792706	0.0796398	6.02215	0.860693	0.399299	0.756419	-6.48264
5:33865-34752	0.0795914	5.91262	0.809673	0.427369	0.777919	-6.52538
1:313449-313765	0.0793971	4.77644	0.608737	0.549343	0.840923	-6.66955
20:104799-106168	0.079033	9.11201	0.693647	0.49564	0.8153	-6.61338
14:511459-511674	0.0790241	4.22165	0.663652	0.514261	0.824283	-6.63403
4:895936-896708	0.0789237	6.14415	0.798733	0.433545	0.779132	-6.53422
8:502232-502503	0.0788418	6.23324	0.807998	0.42831	0.778192	-6.52674
4:643268-644039	0.078668	6.12216	0.856453	0.401586	0.757706	-6.48629
7:450363-451995	0.078639	6.85752	0.894245	0.381505	0.746938	-6.45322
14:504082-504392	0.0786319	4.70946	0.714484	0.482935	0.810062	-6.59852
1:273982-275122	0.0785552	6.42118	0.886391	0.385623	0.750289	-6.4602
13:115417-115982	0.0785266	5.75148	0.874816	0.391745	0.752494	-6.47039
6:349026-349907	0.0785038	6.135	0.817302	0.423094	0.774849	-6.51914
4:907630-908719	0.078437	6.29857	0.810663	0.426812	0.777767	-6.52457
16:467303-467664	0.0782677	4.91698	0.847156	0.406629	0.761522	-6.49422
17:296857-297135	0.0782305	4.60752	0.539252	0.595485	0.87019	-6.71026
4:715987-717258	0.0782197	6.64889	0.817524	0.42297	0.774849	-6.51896
7:468237-468588	0.078177	5.22935	0.915469	0.370522	0.735132	-6.43407
2:328950-329410	0.0781186	5.39966	0.802621	0.431343	0.779132	-6.53109
15:344471-345490	0.0781007	6.2582	0.930957	0.362642	0.729194	-6.41983
17:354226-355755	0.0781006	9.87083	0.719131	0.480127	0.809207	-6.59515
11:195181-196110	0.0780929	6.16846	0.895909	0.380636	0.745939	-6.45173
4:367048-367322	0.0780286	4.60063	0.72934	0.473993	0.805656	-6.58768
4:40622-41394	0.0779852	5.80045	0.695509	0.494497	0.815236	-6.61207
4:563989-564875	0.0779631	6.3129	0.859545	0.399917	0.756845	-6.48363
13:454267-454804	0.0778844	5.7101	0.774701	0.447305	0.792611	-6.55325
14:490434-490698	0.0778713	4.78702	0.629556	0.535895	0.831715	-6.65643
4:42855-43411	0.0778322	5.25867	0.822706	0.420083	0.772829	-6.51469
7:236474-237319	0.0777529	6.19871	0.880685	0.388633	0.752494	-6.46524
4:22611-22867	0.0776849	4.37112	0.602865	0.553169	0.843275	-6.67318
11:244673-245064	0.0775495	5.01574	0.875318	0.391478	0.752494	-6.46995
13:360505-360841	0.0775337	4.83499	0.636692	0.531327	0.830811	-6.65184
6:271516-271883	0.077436	5.30135	0.712686	0.484023	0.810062	-6.59982
8:94842-95273	0.0773867	5.43105	0.827963	0.417167	0.771586	-6.51034
13:362721-363102	0.0772505	4.91382	0.843487	0.40863	0.763048	-6.49733
5:48764-49687	0.0771862	5.8963	0.944288	0.355951	0.723692	-6.40741
7:418882-420259	0.0771408	6.75408	0.910354	0.37315	0.738933	-6.43872
3:163785-164057	0.0771017	4.82324	0.702773	0.490052	0.812096	-6.60692
3:181524-181889	0.0770677	4.98385	0.656387	0.51883	0.825985	-6.63889
8:164939-165658	0.0770295	5.57255	0.825616	0.418467	0.772714	-6.51229
11:285946-286231	0.0764012	4.63151	0.865437	0.396751	0.755504	-6.47855
8:374865-375084	0.0762254	4.49767	0.760958	0.455292	0.798233	-6.56389
2:561651-561947	0.0761463	4.88578	0.864354	0.397332	0.755504	-6.47948
14:537856-538166	0.0759471	5.10642	0.846309	0.40709	0.761522	-6.49494
17:101082-101871	0.0759316	6.04651	0.864399	0.397308	0.755504	-6.47945
18:3475-4406	0.0759205	6.2204	0.863523	0.397778	0.755711	-6.4802
4:820150-821412	0.0759092	9.15454	0.608879	0.549251	0.840923	-6.66947
11:225061-225309	0.0756669	4.11511	0.668621	0.51115	0.823192	-6.63067
6:379030-379791	0.0755988	5.79892	0.88032	0.388826	0.752494	-6.46556
16:368132-368361	0.0755559	4.32095	0.75668	0.457796	0.798655	-6.56716
17:235667-236114	0.0755069	5.44708	0.803761	0.430699	0.779132	-6.53017
11:449371-449653	0.0754028	4.57871	0.780297	0.444077	0.790271	-6.54887
4:764661-765016	0.0753424	4.51656	0.628777	0.536395	0.832203	-6.65693
17:281020-281404	0.0753305	4.69043	0.698029	0.492952	0.814145	-6.61029
9:586651-587060	0.0753173	5.04068	0.796361	0.434891	0.781128	-6.53612
12:56048-56358	0.0752565	4.64815	0.738441	0.468564	0.802246	-6.58093
5:608266-608862	0.0752253	5.73593	0.828865	0.416668	0.771586	-6.50959
5:42676-42937	0.0751837	4.65341	0.766672	0.451961	0.795195	-6.55949
3:858172-858410	0.0751338	4.57939	0.719055	0.480173	0.809207	-6.59521
9:625339-625596	0.0751159	4.66233	0.639726	0.529391	0.829174	-6.64987
15:277323-277825	0.0750656	5.52018	0.828063	0.417111	0.771586	-6.51025
16:141204-141446	0.0749374	4.47972	0.64987	0.522947	0.826522	-6.64322
8:284512-284928	0.0749364	5.09006	0.674403	0.507543	0.819413	-6.62673
4:575485-576280	0.0749212	6.03217	0.756828	0.457709	0.798655	-6.56705
3:72921-73227	0.0749182	4.74918	0.622068	0.540711	0.835946	-6.6612
16:105661-105864	0.074783	4.37822	0.786757	0.440368	0.786862	-6.54377
15:261261-262253	0.0746063	6.16206	0.86457	0.397216	0.755504	-6.4793
7:566100-567112	0.074584	6.56806	0.85707	0.401253	0.757706	-6.48576
4:289622-290588	0.0745833	6.47099	0.881258	0.38833	0.752494	-6.46473
20:154577-157040	0.07457	7.92099	0.659534	0.516848	0.825985	-6.63679
4:395005-395370	0.0745147	4.96415	0.791661	0.437566	0.783998	-6.53988
15:235678-236168	0.0744863	5.42474	0.803679	0.430746	0.779132	-6.53024
6:283484-283760	0.0744802	4.57879	0.682967	0.502226	0.818324	-6.62083
5:291775-292304	0.0744029	5.48843	0.671718	0.509216	0.821351	-6.62856
13:270161-270369	0.0742967	4.38106	0.703699	0.489487	0.811739	-6.60626
1:514910-515179	0.0741343	4.39839	0.491991	0.62792	0.882994	-6.73521
12:513958-514207	0.0738612	4.59205	0.756613	0.457835	0.798655	-6.56722
18:212350-213354	0.0737126	6.24057	0.779797	0.444365	0.790271	-6.54926
14:430376-430627	0.0736717	4.63581	0.674727	0.50734	0.819413	-6.6265
18:330157-331185	0.0736608	9.07521	0.641146	0.528486	0.829026	-6.64894
5:413338-414255	0.0735785	6.0088	0.785798	0.440918	0.787215	-6.54453
8:179392-179595	0.0735186	4.43894	0.658461	0.517523	0.825985	-6.63751
7:363947-364333	0.0732749	5.16345	0.776522	0.446253	0.791974	-6.55183
11:587488-587721	0.0731266	4.66191	0.775379	0.446913	0.792231	-6.55272
17:118100-118807	0.0730032	5.94544	0.849429	0.405392	0.760492	-6.49229
8:152214-153072	0.0726953	6.01398	0.801328	0.432075	0.779132	-6.53213
18:141800-142380	0.0726506	5.74536	0.865024	0.396973	0.755504	-6.4789
11:140653-141151	0.072543	5.44231	0.771224	0.449317	0.793401	-6.55596
5:713079-713347	0.0723115	4.63393	0.736335	0.469817	0.80289	-6.5825
12:281607-281983	0.0722498	5.03644	0.684358	0.501365	0.818122	-6.61987
3:617305-618989	0.0722167	6.804	0.751869	0.460622	0.801015	-6.57083
12:335861-336586	0.0721726	6.10433	0.647124	0.524687	0.82699	-6.64503
6:446170-446521	0.0720615	4.98909	0.724332	0.476996	0.807356	-6.59136
1:420539-421029	0.0720088	5.83049	0.889616	0.383928	0.748978	-6.45734
8:87178-88504	0.0718945	6.40268	0.816598	0.423488	0.774849	-6.51972
3:281829-282067	0.0718709	4.77539	0.745172	0.464573	0.802246	-6.57589
5:473206-473409	0.0718195	4.56251	0.750086	0.461672	0.801258	-6.57218
13:543620-544366	0.0718058	6.09064	0.708776	0.486396	0.810441	-6.60264
7:570897-571359	0.0717479	5.5023	0.661817	0.515413	0.825103	-6.63526
14:91834-92744	0.0716854	6.02101	0.777917	0.445448	0.7912	-6.55074
10:552810-553523	0.071561	5.72473	0.752168	0.460446	0.801015	-6.5706
9:628280-628510	0.0715411	4.31363	0.7647	0.453109	0.796316	-6.56101
7:577036-577932	0.0714528	6.08168	0.767665	0.451383	0.794804	-6.55872
1:874085-875014	0.0714097	6.39697	0.790794	0.438061	0.784304	-6.54057
16:170482-170966	0.0713582	7.78206	0.602364	0.553496	0.843275	-6.67349
2:566785-567143	0.0712945	4.82087	0.65333	0.520759	0.825985	-6.64093
3:929511-930484	0.071233	6.29422	0.752905	0.460013	0.801015	-6.57004
1:29933-30476	0.0710924	5.36606	0.783177	0.442421	0.788641	-6.5466
6:61825-62094	0.0710462	4.80157	0.747584	0.463147	0.80202	-6.57407
7:198398-199445	0.0708786	6.62092	0.800356	0.432624	0.779132	-6.53292
18:300496-300941	0.0708656	4.90345	0.705612	0.488321	0.810779	-6.6049
9:230713-231613	0.0707164	5.99017	0.750627	0.461353	0.801015	-6.57177
3:265401-266182	0.0706406	6.04725	0.75967	0.456045	0.798459	-6.56488
5:312930-313852	0.070498	6.13718	0.73855	0.468499	0.802246	-6.58085
1:164703-165169	0.0704864	5.14717	0.685152	0.500874	0.817975	-6.61932
10:318244-318815	0.0704669	5.47202	0.811411	0.426392	0.777767	-6.52396
14:129514-130784	0.0704461	6.51724	0.751016	0.461124	0.801015	-6.57147
18:168681-169665	0.0703481	8.69759	0.627539	0.53719	0.832859	-6.65772
16:9495-10402	0.0701996	6.32964	0.792462	0.437109	0.783724	-6.53924
11:25170-25498	0.0701943	4.91237	0.653338	0.520754	0.825985	-6.64092
17:122221-123004	0.0701315	6.14182	0.731144	0.472914	0.804853	-6.58635
17:99620-99827	0.0700524	4.16699	0.609971	0.548541	0.840846	-6.66879
20:72060-72308	0.0700218	4.46409	0.763159	0.454007	0.796793	-6.5622
9:655920-657174	0.0699204	8.87351	0.545656	0.591154	0.868682	-6.70671
8:25583-26398	0.0698024	5.99925	0.713854	0.483316	0.810062	-6.59898
15:153837-154746	0.0696953	6.16591	0.786303	0.440628	0.787012	-6.54413
17:230218-231049	0.0694562	6.05088	0.780167	0.444152	0.790271	-6.54897
3:318386-318701	0.0694061	4.96954	0.68135	0.503227	0.818914	-6.62195
12:450308-450714	0.0692793	5.16628	0.658482	0.51751	0.825985	-6.6375
1:584544-585930	0.0692626	8.28141	0.687175	0.499625	0.816771	-6.61791
13:323949-324340	0.0691505	5.05051	0.721913	0.478451	0.807826	-6.59313
16:469292-470205	0.068962	6.29355	0.731517	0.472691	0.804853	-6.58607
2:380309-380616	0.0689493	5.19043	0.629803	0.535737	0.831715	-6.65627
1:59832-60245	0.0689063	5.12	0.697017	0.493572	0.814145	-6.611
7:728807-729171	0.0687742	4.88973	0.663514	0.514348	0.824283	-6.63412
11:46470-47115	0.0687059	5.93208	0.700431	0.491482	0.812823	-6.60859
2:100483-100802	0.0686871	5.09529	0.622202	0.540625	0.835946	-6.66112
6:259456-260244	0.068365	6.15843	0.72266	0.478001	0.807676	-6.59258
17:365969-366348	0.068258	4.92176	0.709282	0.486089	0.810441	-6.60227
12:167533-167842	0.0681997	4.94673	0.713729	0.483392	0.810062	-6.59907
1:988171-988371	0.0681537	4.29468	0.698712	0.492534	0.813799	-6.60981
5:124698-125082	0.0680164	5.1375	0.581364	0.567293	0.854525	-6.68616
5:355321-355702	0.0680106	5.26865	0.793234	0.43667	0.783694	-6.53862
4:855135-855480	0.06796	5.15406	0.706379	0.487854	0.810779	-6.60435
9:418120-418945	0.0679526	6.02639	0.715333	0.482421	0.810062	-6.59791
4:474554-475484	0.0678805	6.16812	0.771276	0.449287	0.793401	-6.55592
9:460364-461262	0.0678592	5.96828	0.727873	0.474872	0.806039	-6.58876
13:423906-424202	0.0678276	4.73034	0.664011	0.514036	0.824283	-6.63378
8:50882-52078	0.0677952	9.21601	0.646084	0.525347	0.82731	-6.64571
2:294241-294441	0.0677462	4.47258	0.616809	0.544108	0.837204	-6.66452
16:271817-272813	0.0676691	6.31466	0.767202	0.451653	0.794966	-6.55908
8:609116-611331	0.0675103	9.24963	0.568463	0.575856	0.858352	-6.69373
18:8234-8645	0.0674593	5.24768	0.67858	0.504945	0.819192	-6.62386
7:749118-750942	0.0674412	9.31111	0.485451	0.632472	0.88467	-6.73849
16:462543-462899	0.0674152	5.09037	0.706334	0.487881	0.810779	-6.60438
9:188132-188467	0.0673799	4.9265	0.704468	0.489018	0.811284	-6.60572
12:379396-381049	0.0673719	6.9953	0.743754	0.465412	0.802246	-6.57695
10:484643-485375	0.0673223	5.82852	0.739357	0.46802	0.802246	-6.58025
12:154972-155339	0.0672536	5.10629	0.731384	0.472771	0.804853	-6.58617
1:317628-318956	0.0671942	7.43376	0.73955	0.467905	0.802246	-6.5801
3:648688-649136	0.0671779	5.41837	0.708316	0.486676	0.810441	-6.60297
14:185623-186388	0.0671606	5.90828	0.756967	0.457628	0.798655	-6.56695
15:481287-481571	0.0671386	4.8208	0.656375	0.518837	0.825985	-6.6389
8:331532-332919	0.0670809	8.87839	0.495165	0.625716	0.882946	-6.7336
5:264764-265479	0.0670656	7.54872	0.644937	0.526075	0.827341	-6.64646
17:182194-183118	0.0670222	6.12217	0.677523	0.505601	0.819192	-6.62459
17:396426-396706	0.0670165	4.79188	0.621834	0.540862	0.835946	-6.66135
1:941413-941660	0.0670059	4.47795	0.691754	0.496803	0.8153	-6.61471
10:477990-478912	0.0669553	6.13218	0.756583	0.457853	0.798655	-6.56724
12:239097-239459	0.066824	4.97334	0.759212	0.456313	0.798459	-6.56523
8:12767-13692	0.0667973	5.75573	0.564514	0.578491	0.859934	-6.69601
5:551551-552560	0.0667607	6.2934	0.721071	0.478958	0.808073	-6.59374
3:354643-355736	0.0667464	6.57981	0.737241	0.469278	0.802632	-6.58182
14:390114-390454	0.0666996	5.22198	0.759487	0.456152	0.798459	-6.56502
10:253695-254000	0.0666699	4.83779	0.636265	0.5316	0.830811	-6.65211
11:145208-146320	0.0666668	6.18864	0.691278	0.497096	0.8153	-6.61504
1:218137-219128	0.0666589	6.22634	0.768311	0.451008	0.794456	-6.55822
8:600248-600987	0.0666082	5.94557	0.773903	0.447766	0.793115	-6.55388
5:819506-819827	0.0665751	4.89213	0.649299	0.523308	0.826732	-6.6436
6:376544-377320	0.0665627	6.37406	0.6848	0.501092	0.817975	-6.61956
17:77844-78583	0.0665563	5.92882	0.709135	0.486178	0.810441	-6.60238
1:334004-334230	0.0665116	4.29953	0.521285	0.607719	0.87567	-6.72001
4:240499-240962	0.0664845	5.51634	0.677189	0.505809	0.819192	-6.62482
12:420283-420631	0.066478	5.02649	0.687695	0.499304	0.816546	-6.61755
7:213180-213670	0.0664517	5.27222	0.536629	0.597264	0.871499	-6.7117
2:1031754-1032189	0.0662448	5.21905	0.699089	0.492303	0.813718	-6.60954
9:704683-705651	0.0662178	6.11637	0.645877	0.525479	0.82731	-6.64585
15:426706-426913	0.0661149	4.71438	0.724034	0.477176	0.807356	-6.59158
8:27558-27790	0.0661139	4.58432	0.596805	0.557131	0.845005	-6.67688
11:529669-529912	0.0660886	4.62414	0.534254	0.598876	0.871695	-6.713
9:551674-552054	0.066076	5.05443	0.608014	0.549813	0.841356	-6.67
2:102279-102629	0.0660717	5.28025	0.613153	0.546476	0.839405	-6.66681
8:289711-290078	0.0660423	5.02047	0.763107	0.454038	0.796793	-6.56224
1:718177-719209	0.0660304	6.42999	0.757481	0.457327	0.798655	-6.56655
1:991768-991985	0.0658999	4.24471	0.486503	0.631739	0.88407	-6.73796
17:167839-168139	0.0657902	4.8529	0.62065	0.541626	0.835972	-6.6621
12:190144-190448	0.0657626	4.78755	0.71257	0.484094	0.810062	-6.59991
17:163298-163679	0.0657616	4.78212	0.589882	0.561675	0.849268	-6.68107
2:964156-964484	0.0656637	4.86241	0.684978	0.500982	0.817975	-6.61944
5:85146-85425	0.0656505	4.9259	0.683082	0.502154	0.818324	-6.62075
2:508272-508622	0.0656132	5.17428	0.729152	0.474106	0.805656	-6.58782
12:312961-313602	0.0655095	5.84643	0.691	0.497267	0.8153	-6.61524
11:303901-304717	0.0653948	5.7361	0.723875	0.477271	0.807356	-6.59169
2:631985-632814	0.0653736	5.99959	0.751196	0.461018	0.801015	-6.57134
5:828491-828983	0.0652638	5.50088	0.663586	0.514303	0.824283	-6.63407
18:66658-67365	0.0651563	5.65692	0.74643	0.463829	0.802246	-6.57494
1:446976-447273	0.0651117	4.78486	0.621208	0.541266	0.835972	-6.66174
11:168229-169106	0.065055	6.01903	0.744804	0.464791	0.802246	-6.57616
8:333615-333986	0.0650139	5.16174	0.691727	0.49682	0.8153	-6.61473
6:496959-497454	0.0649842	5.12007	0.734854	0.470699	0.803068	-6.5836
6:452911-453208	0.0648395	4.82762	0.560561	0.581134	0.860671	-6.69829
2:497111-497344	0.0647017	4.5694	0.588422	0.562636	0.850222	-6.68195
15:449883-450297	0.0645653	5.03537	0.580242	0.568035	0.854761	-6.68682
7:593492-593851	0.0645417	5.28113	0.693064	0.495998	0.8153	-6.61379
14:252381-253727	0.0644938	9.09585	0.532796	0.599867	0.872011	-6.7138
3:84552-85256	0.0644185	5.80348	0.693491	0.495736	0.8153	-6.61349
5:309953-310346	0.064417	4.8695	0.565682	0.577711	0.859653	-6.69534
11:256897-257207	0.0642463	5.09219	0.595201	0.558182	0.846063	-6.67786
2:260400-261771	0.064217	9.92158	0.531202	0.600951	0.872492	-6.71467
3:777921-779008	0.0641533	6.4922	0.742715	0.466028	0.802246	-6.57773
9:146159-146458	0.0638851	4.80455	0.65653	0.51874	0.825985	-6.6388
9:466748-467634	0.0637746	5.82625	0.721461	0.478723	0.807981	-6.59346
1:63258-63592	0.0637183	4.64356	0.591792	0.560419	0.848018	-6.67992
2:370470-370735	0.0636248	5.04703	0.542204	0.593487	0.869774	-6.70863
18:71321-71683	0.0635683	5.01339	0.673843	0.507891	0.81951	-6.62711
14:385834-386129	0.0635202	4.88146	0.659002	0.517183	0.825985	-6.63715
6:416278-416982	0.0635173	5.87727	0.768594	0.450843	0.794456	-6.558
16:295067-295353	0.0634708	4.71763	0.665217	0.513281	0.824283	-6.63297
5:820192-820675	0.0634568	5.47279	0.679435	0.504414	0.819192	-6.62327
9:271891-272771	0.0634183	6.13873	0.731794	0.472526	0.804853	-6.58587
8:429962-430367	0.063414	5.37664	0.744347	0.465061	0.802246	-6.57651
14:94567-95447	0.06328	6.28818	0.740225	0.467504	0.802246	-6.5796
1:1070798-1071054	0.063204	4.87354	0.712444	0.48417	0.810062	-6.6
11:205835-207559	0.0631799	9.61756	0.537057	0.596973	0.871499	-6.71147
6:785166-785740	0.0631717	5.72217	0.529645	0.602012	0.872673	-6.71551
17:124442-125576	0.0631278	8.85787	0.57456	0.571802	0.856268	-6.69017
3:433467-433743	0.0626991	4.59571	0.494261	0.626343	0.882994	-6.73406
6:749736-750128	0.06268	4.9707	0.571682	0.573714	0.85741	-6.69186
7:73827-74147	0.0626763	4.90479	0.639083	0.529801	0.829314	-6.65029
15:297596-298697	0.0626658	8.75904	0.598884	0.55577	0.845005	-6.67562
4:652849-653216	0.0626056	5.24473	0.614962	0.545304	0.838081	-6.66568
9:58005-58608	0.0625716	5.66155	0.678735	0.504849	0.819192	-6.62375
3:616030-616801	0.062455	5.90817	0.740023	0.467624	0.802246	-6.57975
12:212735-213123	0.0623542	5.09756	0.57745	0.569884	0.855883	-6.68847
11:504551-505968	0.0623051	6.76628	0.664207	0.513913	0.824283	-6.63365
15:470171-471352	0.0622908	8.18502	0.496023	0.625121	0.882621	-6.73317
12:302807-303179	0.0620506	5.06761	0.653334	0.520756	0.825985	-6.64093
12:166444-166948	0.0618588	5.57706	0.669925	0.510335	0.822563	-6.62978
4:513715-514629	0.0618245	6.13419	0.700272	0.49158	0.812823	-6.6087
7:708864-709244	0.0618108	5.05606	0.641643	0.52817	0.828923	-6.64862
10:196024-196338	0.0617843	4.8462	0.676843	0.506024	0.819192	-6.62505
3:207081-207549	0.0617316	5.24973	0.736587	0.469667	0.80289	-6.58231
1:169266-169504	0.061696	4.1562	0.561557	0.580467	0.860279	-6.69771
12:425729-427051	0.0615425	9.0516	0.553397	0.585939	0.86471	-6.70236
7:523776-524473	0.061414	5.879	0.68344	0.501933	0.818324	-6.6205
2:875172-875459	0.0613508	4.44529	0.531189	0.600961	0.872492	-6.71468
5:799616-799848	0.0612462	4.7936	0.556531	0.583835	0.863312	-6.70058
14:134709-135237	0.0612318	5.37804	0.602567	0.553363	0.843275	-6.67336
17:277010-277357	0.0611886	4.9854	0.539708	0.595176	0.87019	-6.71001
6:437613-438570	0.0611034	6.08101	0.57869	0.569063	0.855147	-6.68774
3:142601-143243	0.0610779	5.7991	0.683521	0.501882	0.818324	-6.62045
8:278909-279267	0.0609748	4.79167	0.592946	0.559661	0.847444	-6.67922
13:195691-196048	0.0608181	5.0566	0.612359	0.546991	0.83944	-6.6673
4:758097-758403	0.0607375	4.74377	0.569621	0.575085	0.858027	-6.69306
20:141783-142647	0.0606167	6.12452	0.678544	0.504967	0.819192	-6.62388
11:556274-556472	0.0605646	4.12136	0.46187	0.649008	0.893284	-6.74995
14:149234-151258	0.0605123	7.37829	0.73005	0.473569	0.805354	-6.58715
6:743423-743724	0.0605006	4.82163	0.656792	0.518575	0.825985	-6.63862
3:762107-763244	0.0604812	8.18917	0.490556	0.628917	0.883438	-6.73593
10:368266-369253	0.0603923	6.09708	0.713105	0.483769	0.810062	-6.59952
18:147546-147873	0.0603445	4.88958	0.547832	0.589686	0.867169	-6.70549
18:318563-319094	0.0600865	5.22822	0.502741	0.620471	0.881101	-6.72973
11:421958-423560	0.06007	7.04203	0.739	0.468232	0.802246	-6.58051
10:528952-529236	0.0600372	4.75718	0.691703	0.496835	0.8153	-6.61474
16:73594-73821	0.0599787	4.6008	0.612251	0.547061	0.83944	-6.66737
4:722477-724001	0.0599044	9.59993	0.430633	0.671201	0.9034	-6.76426
12:2850-4137	0.0598948	9.20264	0.542366	0.593377	0.869774	-6.70854
12:218722-219076	0.0598597	5.0109	0.577061	0.570142	0.855883	-6.6887
9:373199-374653	0.059827	6.86974	0.653497	0.520653	0.825985	-6.64082
4:216177-216412	0.0597842	4.6899	0.632785	0.533825	0.831297	-6.65436
16:249788-250164	0.0597083	5.21361	0.674874	0.507249	0.819413	-6.6264
4:872762-873712	0.0595898	6.18986	0.676598	0.506177	0.819192	-6.62522
10:516661-517013	0.0595666	4.7472	0.492084	0.627855	0.882994	-6.73516
7:502461-502811	0.0595192	5.12401	0.575811	0.570971	0.855883	-6.68944
15:70741-71064	0.0594482	4.78276	0.63407	0.533003	0.831297	-6.65353
9:575267-575547	0.059407	4.8538	0.633452	0.533398	0.831297	-6.65393
1:1025968-1026545	0.0593155	5.46025	0.585995	0.564236	0.852064	-6.6834
6:414000-414307	0.0592273	4.73996	0.597082	0.556949	0.845005	-6.67671
9:91941-93285	0.0591893	8.57506	0.433249	0.66933	0.9034	-6.7631
2:941140-941630	0.0591868	5.29554	0.632808	0.533811	0.831297	-6.65434
14:143294-143703	0.0591045	5.15248	0.676363	0.506323	0.819192	-6.62538
1:493877-494610	0.0590558	5.87052	0.621057	0.541363	0.835972	-6.66184
8:162857-163290	0.0589707	5.15653	0.627025	0.537521	0.833083	-6.65805
1:472077-472658	0.0589169	5.61905	0.651453	0.521945	0.825985	-6.64217
2:295961-296206	0.0588316	4.40592	0.556199	0.584057	0.863356	-6.70077
7:131111-131490	0.0587628	5.16434	0.653292	0.520783	0.825985	-6.64095
4:870324-870974	0.0587624	5.57753	0.640668	0.528791	0.829026	-6.64925
13:122379-122749	0.0587031	5.00017	0.510198	0.615328	0.878249	-6.72586
16:437503-437666	0.0586993	4.13406	0.405264	0.689455	0.910998	-6.77517
2:582463-583410	0.0586895	6.23144	0.648873	0.523578	0.826732	-6.64388
6:152273-152715	0.058559	5.2681	0.508651	0.616393	0.878535	-6.72667
3:467810-468897	0.0585081	6.41395	0.665575	0.513056	0.824283	-6.63273
13:355490-356081	0.0584173	5.57158	0.578569	0.569143	0.855147	-6.68781
11:411900-412686	0.0581651	6.08421	0.617508	0.543656	0.836947	-6.66408
8:113326-113822	0.0581046	5.21176	0.664996	0.513419	0.824283	-6.63312
5:823177-823451	0.0581043	4.46831	0.625092	0.538764	0.834317	-6.65928
4:151999-152849	0.0580675	6.1234	0.648786	0.523634	0.826732	-6.64393
9:79583-81039	0.0580653	8.953	0.561905	0.580235	0.860279	-6.69751
14:412505-413391	0.0580602	5.89901	0.584941	0.56493	0.852826	-6.68403
12:95894-96655	0.0579722	5.79253	0.645108	0.525967	0.827341	-6.64635
11:380150-380495	0.0579181	5.00437	0.560175	0.581393	0.860671	-6.69851
3:460170-460382	0.0578912	4.25426	0.490898	0.62868	0.883438	-6.73576
3:751314-751601	0.0578748	4.82959	0.49748	0.624111	0.882621	-6.73243
15:172585-172993	0.0578246	5.46241	0.715353	0.482409	0.810062	-6.5979
13:195153-195392	0.0577664	4.53623	0.518818	0.609408	0.876721	-6.72132
6:667277-667678	0.0577464	5.06262	0.624917	0.538877	0.834317	-6.65939
1:258087-258518	0.0576657	5.33002	0.639648	0.529441	0.829174	-6.64992
9:370611-370874	0.0576578	4.62159	0.519453	0.608974	0.876721	-6.72098
9:208554-209506	0.0575883	6.3651	0.646779	0.524906	0.82699	-6.64526
1:517190-518185	0.0575798	6.37809	0.634821	0.532522	0.831297	-6.65305
1:653686-653951	0.0575617	4.54515	0.632835	0.533794	0.831297	-6.65433
5:501783-502003	0.0575274	4.38851	0.47249	0.641537	0.889566	-6.74485
4:278567-279033	0.0575166	5.34806	0.596566	0.557287	0.845005	-6.67703
17:248979-249731	0.0575077	5.83311	0.575899	0.570913	0.855883	-6.68939
16:383090-383491	0.057275	5.30715	0.690429	0.497619	0.815453	-6.61564
4:559599-559824	0.0571378	4.48676	0.644682	0.526238	0.827341	-6.64663
7:467361-467788	0.0571285	5.03483	0.535424	0.598082	0.871695	-6.71236
14:124448-125355	0.057051	6.33717	0.662142	0.515209	0.825072	-6.63504
4:650855-651083	0.0569151	4.33685	0.488676	0.630225	0.88407	-6.73688
17:376287-376836	0.0567118	5.62657	0.599782	0.555182	0.844949	-6.67507
6:288104-289078	0.0566511	6.23009	0.647785	0.524268	0.82699	-6.64459
7:589296-589588	0.0566489	4.7772	0.603558	0.552717	0.843275	-6.67275
6:509387-509769	0.0562987	5.10468	0.539781	0.595127	0.87019	-6.70997
16:359742-360175	0.0562564	5.20011	0.534094	0.598985	0.871695	-6.71309
17:285788-286454	0.0562497	5.83783	0.631191	0.534847	0.83153	-6.65538
9:413865-414399	0.056237	5.55886	0.629933	0.535654	0.831715	-6.65619
10:51407-52086	0.0561543	5.76678	0.632091	0.53427	0.831297	-6.65481
5:767414-768247	0.0561509	5.81323	0.548885	0.588976	0.867169	-6.7049
7:706059-706673	0.0558576	7.69438	0.433242	0.669334	0.9034	-6.7631
5:612820-613073	0.0558553	4.68322	0.547756	0.589737	0.867169	-6.70554
4:462324-463127	0.0558294	6.03043	0.659927	0.516601	0.825985	-6.63653
4:429042-430243	0.0555103	6.51244	0.652515	0.521274	0.825985	-6.64147
14:296623-297079	0.0553557	5.35183	0.632383	0.534083	0.831297	-6.65462
2:447247-448051	0.0553415	6.21963	0.657709	0.517997	0.825985	-6.63801
5:448784-449002	0.0553225	4.09863	0.467011	0.645386	0.890765	-6.74749
12:229551-229995	0.0552583	5.46796	0.581214	0.567393	0.854525	-6.68625
18:308694-309681	0.055257	6.28357	0.599906	0.555101	0.844949	-6.67499
12:371413-371804	0.0552351	5.16663	0.575506	0.571173	0.8559	-6.68962
2:655311-655552	0.0551157	4.60585	0.570226	0.574683	0.857998	-6.69271
6:190678-191630	0.0551077	8.93668	0.510373	0.615208	0.878249	-6.72577
3:438015-438303	0.054892	4.90174	0.530905	0.601154	0.872492	-6.71483
17:105077-105838	0.0548717	8.64151	0.462815	0.648342	0.892641	-6.7495
1:439251-439618	0.0548639	5.29071	0.599477	0.555382	0.844966	-6.67525
17:9117-9470	0.0547265	5.00046	0.602205	0.553599	0.843275	-6.67358
9:70546-70932	0.0542807	5.19495	0.530181	0.601646	0.872641	-6.71522
7:262996-263764	0.0542332	6.07413	0.651284	0.522052	0.825985	-6.64228
3:833231-834373	0.0540693	6.29049	0.633575	0.53332	0.831297	-6.65385
10:199812-200248	0.0539306	5.02886	0.495995	0.625141	0.882621	-6.73318
11:386394-387085	0.0538151	5.66824	0.490874	0.628696	0.883438	-6.73577
7:225046-225393	0.0536691	5.14213	0.557444	0.583222	0.862691	-6.70007
10:107527-108406	0.0536242	6.23474	0.619175	0.542579	0.836675	-6.66303
1:1010533-1010927	0.0534765	4.82642	0.539458	0.595346	0.87019	-6.71015
9:618464-618845	0.0534645	4.96773	0.431874	0.670313	0.9034	-6.76371
12:386169-386474	0.0534009	4.61424	0.500065	0.622321	0.882621	-6.73111
13:402043-402383	0.0533038	4.62644	0.46907	0.643939	0.890309	-6.74651
5:489710-490029	0.0532795	4.88426	0.403396	0.690807	0.910998	-6.77594
18:112443-113038	0.0532773	5.70736	0.512834	0.613515	0.877955	-6.72448
7:685930-686672	0.0531963	5.99449	0.598433	0.556065	0.845005	-6.67589
3:140917-141838	0.053117	6.02126	0.57196	0.573529	0.85741	-6.69169
4:777225-778052	0.0529896	6.07704	0.640005	0.529213	0.829174	-6.64969
4:423664-424540	0.0529716	5.80633	0.468857	0.644088	0.890309	-6.74661
8:416150-416834	0.0528822	6.00202	0.51646	0.611025	0.876721	-6.72257
1:891835-892053	0.0528474	4.38048	0.524393	0.605594	0.874436	-6.71835
4:881821-882149	0.0527238	4.74444	0.499224	0.622903	0.882621	-6.73154
4:213982-214200	0.0526955	4.40139	0.463292	0.648005	0.892641	-6.74927
2:777974-778401	0.0525171	5.23162	0.61026	0.548353	0.840846	-6.66861
11:222710-223099	0.0525005	4.65381	0.358104	0.723903	0.92191	-6.7937
4:122870-123121	0.0523998	4.70303	0.526856	0.603913	0.874019	-6.71702
8:593390-593662	0.0523821	4.58382	0.580314	0.567988	0.854761	-6.68678
15:207359-207658	0.0523623	4.92883	0.501819	0.621108	0.881725	-6.73021
12:92292-92624	0.0523253	4.97058	0.487922	0.63075	0.88407	-6.73725
1:872640-873611	0.0522681	6.27509	0.562342	0.579942	0.860279	-6.69726
12:74069-74376	0.0522605	4.47104	0.381868	0.706464	0.914704	-6.78464
13:416726-417129	0.0522132	5.03357	0.605341	0.551554	0.843154	-6.67165
11:327727-328776	0.052207	6.36836	0.532949	0.599763	0.872011	-6.71372
13:429501-429806	0.0521887	4.54082	0.469129	0.643897	0.890309	-6.74648
4:678955-679392	0.0521603	5.1651	0.541652	0.59386	0.869803	-6.70894
10:104274-105367	0.0520973	6.48769	0.568737	0.575674	0.858352	-6.69357
17:45728-46394	0.0520469	5.6799	0.58967	0.561815	0.849268	-6.6812
8:81733-82112	0.0520197	4.87629	0.507056	0.617492	0.87884	-6.7275
3:935847-936183	0.0519297	4.98698	0.620934	0.541443	0.835972	-6.66192
2:434079-434414	0.0518352	5.0776	0.388273	0.701791	0.912614	-6.7821
10:140765-142135	0.0517396	6.94319	0.548646	0.589137	0.867169	-6.70504
15:103542-103911	0.0516697	5.0039	0.508341	0.616607	0.878535	-6.72683
5:378582-378832	0.0516056	4.5653	0.568326	0.575948	0.858352	-6.69381
13:449763-450161	0.0514798	5.16082	0.579534	0.568504	0.854761	-6.68724
6:294461-295313	0.051408	6.06791	0.594708	0.558505	0.846265	-6.67816
10:117139-117336	0.0512923	4.29104	0.448497	0.65847	0.899667	-6.7562
7:77013-77405	0.0512706	5.33364	0.504249	0.619429	0.880179	-6.72895
5:798443-798870	0.0512675	5.31892	0.467362	0.64514	0.890698	-6.74733
18:289053-290097	0.0512568	7.9571	0.428704	0.672581	0.9034	-6.76511
10:417357-417643	0.0512565	4.72705	0.458273	0.651547	0.895604	-6.75164
8:685463-686447	0.0512323	6.28006	0.622118	0.540679	0.835946	-6.66117
4:842504-843565	0.0511231	6.23426	0.573425	0.572555	0.856917	-6.69084
2:322865-323556	0.0511172	6.57393	0.552219	0.586731	0.865593	-6.70303
8:650309-651380	0.0510702	6.2972	0.561676	0.580388	0.860279	-6.69765
3:913635-913838	0.0510552	4.20897	0.474478	0.640143	0.888734	-6.74389
4:846587-847056	0.0509664	5.04975	0.447408	0.659243	0.900449	-6.7567
16:24584-25019	0.050936	5.3803	0.46833	0.644459	0.890309	-6.74686
7:95582-96389	0.0509115	6.7052	0.471349	0.642338	0.890125	-6.74541
2:646797-647245	0.0508332	5.20576	0.555161	0.584754	0.864006	-6.70136
9:223576-224818	0.0508238	9.04911	0.467895	0.644764	0.890455	-6.74707
10:188872-189378	0.0507499	5.5167	0.507038	0.617505	0.87884	-6.72751
8:455297-455852	0.0506673	5.66725	0.626734	0.537708	0.833084	-6.65824
3:755859-756157	0.0506122	4.85885	0.527933	0.603178	0.87373	-6.71644
7:163201-163622	0.0505002	4.83072	0.487471	0.631064	0.88407	-6.73748
5:420074-420533	0.0502978	5.10892	0.442176	0.662963	0.901439	-6.75909
7:445360-445696	0.0502428	4.76729	0.551612	0.58714	0.86591	-6.70337
7:76289-76695	0.050226	5.37369	0.57333	0.572618	0.856917	-6.69089
10:328084-329000	0.0501326	6.37491	0.575132	0.571421	0.855985	-6.68984
5:705-1775	0.0500969	6.61213	0.583365	0.565971	0.853533	-6.68497
16:305207-306193	0.0500384	6.17322	0.562679	0.579717	0.860279	-6.69707
11:514297-515798	0.0498729	9.51952	0.444436	0.661354	0.901439	-6.75806
3:636941-637199	0.0498184	4.79815	0.473459	0.640857	0.88945	-6.74438
3:986067-986970	0.0496442	6.32168	0.584509	0.565215	0.852968	-6.68429
9:384689-385472	0.0495323	5.891	0.363573	0.719876	0.920153	-6.79167
10:503428-504629	0.0493934	6.63037	0.592131	0.560197	0.847968	-6.67972
1:462206-462552	0.0493827	4.86116	0.490401	0.629025	0.883438	-6.73601
5:745815-746838	0.0493162	6.28365	0.526782	0.603963	0.874019	-6.71706
13:225068-225813	0.0492168	5.78305	0.470749	0.642759	0.890309	-6.7457
10:274644-275043	0.0492091	5.08855	0.45734	0.652206	0.895604	-6.75208
8:693124-693405	0.0491627	4.70057	0.438605	0.665506	0.9034	-6.7607
6:706114-706489	0.0491478	5.12369	0.564127	0.57875	0.859934	-6.69624
14:367286-368095	0.0491161	6.10277	0.542639	0.593193	0.869774	-6.70839
6:368855-369688	0.0490495	6.05702	0.513882	0.612794	0.877718	-6.72393
13:420577-420989	0.0489894	5.12761	0.478508	0.637321	0.887846	-6.74192
11:583651-584393	0.0488904	6.03618	0.576347	0.570616	0.855883	-6.68912
8:486722-488230	0.0488482	6.71495	0.534003	0.599047	0.871695	-6.71314
10:435511-436317	0.0487165	5.76361	0.455917	0.653212	0.895604	-6.75275
3:417200-417505	0.0485652	4.86666	0.470405	0.643001	0.890309	-6.74586
4:76346-76875	0.0485642	5.44636	0.526884	0.603894	0.874019	-6.71701
9:615916-616219	0.0484918	4.68407	0.515945	0.611378	0.876721	-6.72284
3:179179-179398	0.0484484	4.31806	0.497732	0.623937	0.882621	-6.7323
3:255760-256142	0.0483909	5.45478	0.499465	0.622736	0.882621	-6.73141
5:445554-445883	0.0483249	5.31201	0.510335	0.615234	0.878249	-6.72579
17:153181-153457	0.0481887	4.65167	0.479109	0.6369	0.887536	-6.74162
14:472074-473312	0.0480572	6.62005	0.546794	0.590386	0.867838	-6.70607
15:210128-210528	0.0479407	5.17577	0.510239	0.6153	0.878249	-6.72584
12:267120-267974	0.0478902	6.24716	0.525296	0.604978	0.874356	-6.71786
8:115081-115840	0.0477881	6.18939	0.455102	0.653789	0.895604	-6.75313
1:830415-830916	0.0477264	5.26038	0.495781	0.625289	0.882621	-6.73329
7:630686-630991	0.0476679	4.72011	0.439158	0.665112	0.9034	-6.76045
8:146669-148198	0.0475864	9.41072	0.367504	0.716986	0.918234	-6.79019
4:552680-553428	0.0475701	5.86348	0.529576	0.602059	0.872673	-6.71555
5:810512-810952	0.0474835	5.32182	0.484242	0.633315	0.884687	-6.73909
14:105198-106412	0.0474729	9.06723	0.405099	0.689575	0.910998	-6.77524
13:321066-322114	0.0474627	6.48124	0.548724	0.589085	0.867169	-6.70499
13:121354-121721	0.0474227	4.84071	0.436018	0.667352	0.9034	-6.76186
2:662430-663910	0.0473816	9.39614	0.432539	0.669837	0.9034	-6.76342
3:94416-94791	0.0473773	5.23832	0.44498	0.660967	0.901429	-6.75781
5:46345-46998	0.0473467	5.84304	0.541969	0.593646	0.869774	-6.70876
13:182110-182850	0.0472411	5.95374	0.567664	0.576389	0.858541	-6.69419
15:162886-164230	0.0472056	8.54281	0.340572	0.736869	0.929338	-6.80002
3:5256-5662	0.0471777	5.25561	0.554969	0.584883	0.864006	-6.70147
4:789869-791070	0.0471559	6.69321	0.483126	0.634093	0.885119	-6.73964
5:102496-103147	0.0471188	5.89872	0.484017	0.633472	0.884687	-6.7392
18:5574-6277	0.0470432	6.1564	0.534087	0.59899	0.871695	-6.7131
7:668598-669137	0.0469833	6.54277	0.41101	0.685303	0.9098	-6.77275
6:197721-198092	0.0467618	5.08818	0.55017	0.588111	0.866771	-6.70418
6:583197-583782	0.0467476	5.52188	0.516118	0.61126	0.876721	-6.72275
1:753935-754393	0.046618	5.47205	0.509341	0.615918	0.878535	-6.72631
5:72192-72629	0.046601	4.94938	0.386004	0.703446	0.913969	-6.78301
10:586691-587586	0.0464928	5.93964	0.518753	0.609453	0.876721	-6.72136
11:407590-408483	0.0464666	6.02823	0.497069	0.624396	0.882621	-6.73264
17:247020-247403	0.0464508	4.93696	0.48775	0.63087	0.88407	-6.73734
6:780450-781331	0.0463556	5.93303	0.508701	0.616359	0.878535	-6.72664
7:602335-602691	0.0462402	5.33807	0.530532	0.601407	0.872577	-6.71503
1:693010-693384	0.0462092	4.95604	0.486565	0.631695	0.88407	-6.73793
5:515148-515426	0.0461645	4.7446	0.496581	0.624735	0.882621	-6.73288
5:693440-694233	0.0461148	5.99236	0.497067	0.624398	0.882621	-6.73264
6:140986-141353	0.0460614	5.29667	0.504287	0.619403	0.880179	-6.72893
3:538597-540171	0.0459545	9.56063	0.412266	0.684397	0.9098	-6.77222
6:108817-109752	0.0458903	6.24589	0.536495	0.597355	0.871499	-6.71178
5:545633-545829	0.0457245	4.37803	0.411012	0.685302	0.9098	-6.77275
4:941692-941929	0.0455188	4.6417	0.338973	0.738056	0.929338	-6.80058
11:430754-431664	0.0454863	6.22953	0.524842	0.605288	0.874436	-6.7181
16:513506-513758	0.0454278	4.37411	0.493656	0.626764	0.882994	-6.73437
4:708411-709303	0.0454261	6.11247	0.496326	0.624911	0.882621	-6.73301
5:35621-36580	0.0453762	6.13553	0.510463	0.615146	0.878249	-6.72572
3:652319-653125	0.0453665	6.13333	0.539431	0.595364	0.87019	-6.71016
1:1046690-1048314	0.0452936	9.09901	0.304914	0.763486	0.938063	-6.81189
15:334729-335142	0.0451975	5.15123	0.499404	0.622779	0.882621	-6.73144
15:275766-276079	0.045136	5.00453	0.460765	0.649787	0.893794	-6.75047
4:540915-542551	0.0450305	7.02793	0.523424	0.606256	0.875074	-6.71886
5:456414-456822	0.0448979	5.26248	0.455897	0.653227	0.895604	-6.75276
15:493416-493782	0.0447502	5.09846	0.433886	0.668875	0.9034	-6.76282
3:115334-116253	0.0447206	5.8141	0.442172	0.662965	0.901439	-6.75909
6:93936-94898	0.044713	6.06626	0.48258	0.634474	0.885258	-6.73991
13:46640-47200	0.0446741	5.69403	0.428496	0.672731	0.9034	-6.76521
8:145904-146161	0.0445173	4.3466	0.400345	0.693018	0.910998	-6.77721
9:302079-302811	0.0444944	5.95772	0.514832	0.612142	0.877345	-6.72343
16:212236-212589	0.0444744	5.12702	0.498775	0.623214	0.882621	-6.73177
2:876959-877335	0.0443681	5.01366	0.434617	0.668353	0.9034	-6.76249
16:521552-521950	0.0443378	5.28895	0.429908	0.671719	0.9034	-6.76458
5:293307-294870	0.0441927	6.97664	0.521886	0.607308	0.875559	-6.71969
6:363419-364699	0.0440334	8.08298	0.341322	0.736313	0.929338	-6.79975
4:19956-20156	0.0440009	4.22452	0.380135	0.70773	0.915549	-6.78532
3:381827-382088	0.04399	4.34974	0.378257	0.709104	0.915678	-6.78606
4:935814-936081	0.0439821	4.75053	0.442139	0.662989	0.901439	-6.7591
3:947031-947439	0.0439815	5.08149	0.484161	0.633371	0.884687	-6.73913
20:158182-158494	0.0439734	4.6666	0.390054	0.700495	0.911838	-6.78139
1:741532-741953	0.0439296	5.2382	0.434244	0.668619	0.9034	-6.76266
18:34784-35198	0.043896	5.3481	0.529102	0.602381	0.872858	-6.71581
7:369063-369267	0.0438808	4.29962	0.393104	0.698275	0.911661	-6.78016
1:635131-635653	0.0438577	5.32971	0.453795	0.654714	0.895994	-6.75374
4:348753-349041	0.0437612	4.7379	0.524356	0.605619	0.874436	-6.71836
9:371341-372339	0.0436948	6.36174	0.493316	0.626999	0.882994	-6.73454
2:418991-419313	0.0435845	5.08516	0.372264	0.713493	0.91655	-6.78837
4:142160-142701	0.0435536	5.58962	0.436337	0.667124	0.9034	-6.76172
1:841992-842299	0.0435177	4.46664	0.385303	0.703956	0.914099	-6.78329
3:752466-752832	0.0434099	5.10937	0.43728	0.666451	0.9034	-6.7613
2:614708-615893	0.0433498	8.08554	0.392524	0.698697	0.911661	-6.7804
12:1342-2341	0.0433171	6.36889	0.442607	0.662655	0.901439	-6.75889
15:84395-85274	0.0432957	6.123	0.422132	0.677295	0.9063	-6.76799
1:207324-207556	0.0432255	4.47926	0.313094	0.757353	0.934902	-6.80928
7:519282-519625	0.0431226	5.11639	0.470261	0.643102	0.890309	-6.74593
7:86895-87548	0.0430829	8.0192	0.492035	0.627889	0.882994	-6.73519
16:111447-111758	0.0430629	4.47032	0.419865	0.678924	0.906913	-6.76897
4:747500-748611	0.0430521	6.48545	0.522776	0.606699	0.87543	-6.71921
2:749844-750174	0.0430358	4.72048	0.437046	0.666618	0.9034	-6.7614
10:300703-301410	0.0430271	5.99886	0.475614	0.639347	0.888456	-6.74333
8:616814-617561	0.0429941	6.43345	0.492161	0.627802	0.882994	-6.73512
5:38749-39402	0.0429911	5.70048	0.409867	0.686128	0.909958	-6.77324
5:167868-168487	0.0429829	5.4599	0.468329	0.644459	0.890309	-6.74686
9:216932-217220	0.0426426	4.73603	0.480055	0.636238	0.887166	-6.74116
10:187874-188263	0.0426265	5.10145	0.427852	0.673191	0.9034	-6.76549
3:10680-10922	0.0426129	4.58215	0.371494	0.714058	0.91655	-6.78867
11:26082-26364	0.042583	4.86714	0.417468	0.680648	0.907676	-6.77
10:461109-461381	0.0424589	4.09937	0.272274	0.788117	0.942392	-6.82162
18:203563-203892	0.0424102	5.12703	0.396555	0.695768	0.911401	-6.77876
10:310313-310787	0.0421983	5.34782	0.477237	0.63821	0.888449	-6.74254
14:165816-166575	0.0421552	6.03524	0.460686	0.649843	0.893794	-6.75051
2:380945-381296	0.0421512	5.34564	0.393817	0.697757	0.911661	-6.77987
8:601610-602834	0.0421092	6.57852	0.493404	0.626939	0.882994	-6.7345
2:1063830-1064680	0.0420869	8.64986	0.371249	0.714237	0.91655	-6.78876
15:173445-174087	0.0419845	5.77081	0.438447	0.665619	0.9034	-6.76077
15:66092-66440	0.0419447	4.8123	0.431016	0.670926	0.9034	-6.76409
8:270694-270971	0.0418398	4.65014	0.355715	0.725665	0.923537	-6.79458
14:402565-403298	0.0418119	5.71556	0.420691	0.678331	0.906872	-6.76861
13:504811-505851	0.0416662	9.06264	0.378953	0.708595	0.915678	-6.78579
1:743554-743967	0.0416483	5.34295	0.400802	0.692686	0.910998	-6.77702
1:913129-913501	0.0415046	5.01558	0.4163	0.681489	0.908382	-6.7705
3:782866-783145	0.041473	4.72123	0.454959	0.65389	0.895604	-6.7532
3:555396-555667	0.0413715	4.67874	0.438661	0.665466	0.9034	-6.76068
10:246514-246929	0.0412567	4.75745	0.442854	0.662479	0.901439	-6.75878
1:46491-46959	0.0411653	5.0459	0.378726	0.708761	0.915678	-6.78588
1:270444-270957	0.0411523	5.18702	0.357612	0.724266	0.922018	-6.79388
10:139147-139530	0.0410715	5.06917	0.391691	0.699303	0.911661	-6.78073
1:385785-385985	0.0410547	4.4683	0.406908	0.688266	0.910998	-6.77448
10:560631-561894	0.040803	8.9278	0.27852	0.783386	0.94082	-6.81985
10:494975-495189	0.0407191	4.1965	0.391607	0.699364	0.911661	-6.78077
4:859552-859958	0.0406908	5.02609	0.431454	0.670613	0.9034	-6.7639
9:357172-357691	0.0406475	5.48901	0.420275	0.67863	0.906913	-6.76879
16:102564-103785	0.0404754	6.53677	0.474647	0.640024	0.888734	-6.74381
14:167244-167706	0.0404662	5.38378	0.446378	0.659974	0.900898	-6.75717
7:127482-129827	0.0404411	7.49608	0.488846	0.630107	0.88407	-6.73679
8:515860-516707	0.0404271	6.18698	0.427404	0.673513	0.9034	-6.76569
7:101862-102356	0.040316	5.24724	0.372021	0.713671	0.91655	-6.78847
10:351466-351995	0.0401962	5.3639	0.399291	0.693782	0.911401	-6.77764
13:208290-209139	0.0400956	6.00228	0.428155	0.672975	0.9034	-6.76536
1:75858-76296	0.0400715	5.19168	0.335246	0.740824	0.930515	-6.80187
4:766141-766507	0.0399692	5.07572	0.410313	0.685806	0.9098	-6.77305
9:29615-29840	0.0399684	4.60186	0.392482	0.698727	0.911661	-6.78041
13:407201-407636	0.039834	4.82994	0.353469	0.727323	0.92414	-6.7954
15:123009-123267	0.0395096	4.90951	0.39615	0.696062	0.911519	-6.77892
11:148813-149434	0.0392884	7.99184	0.3777	0.709511	0.915678	-6.78627
7:122922-123324	0.0392251	5.20573	0.39222	0.698918	0.911661	-6.78052
13:344215-344675	0.0390171	5.11933	0.428168	0.672966	0.9034	-6.76535
15:214250-214647	0.0389503	4.86429	0.443693	0.661883	0.901439	-6.7584
3:509819-510402	0.038883	5.13507	0.347552	0.731698	0.927521	-6.79754
10:522790-523245	0.0388065	5.42951	0.397804	0.694861	0.911401	-6.77825
18:192270-193223	0.03879	6.19712	0.47196	0.641909	0.889806	-6.74511
5:417688-418188	0.0387315	5.07458	0.344849	0.733698	0.929063	-6.79851
8:36796-37663	0.0386874	5.97997	0.374246	0.71204	0.916274	-6.78761
4:247759-248020	0.0386472	4.41081	0.300718	0.766639	0.939204	-6.8132
9:402094-402326	0.0386213	4.58245	0.412778	0.684027	0.9098	-6.772
1:979443-979908	0.0385286	5.345	0.389033	0.701238	0.912159	-6.7818
5:476802-478127	0.0384943	8.7611	0.291883	0.773291	0.940197	-6.81591
10:232407-233414	0.0384655	6.25724	0.401827	0.691943	0.910998	-6.77659
3:802856-803152	0.038453	4.6526	0.382864	0.705736	0.914099	-6.78425
3:79139-79995	0.0383503	5.90777	0.453701	0.65478	0.895994	-6.75378
6:88592-88776	0.0383081	4.02939	0.305874	0.762766	0.93795	-6.81159
15:409277-409652	0.0381896	5.2196	0.37507	0.711437	0.916274	-6.78729
19:44232-44445	0.0381725	4.6518	0.400489	0.692913	0.910998	-6.77715
12:372474-373016	0.0380164	5.51761	0.456875	0.652535	0.895604	-6.7523
18:144079-145153	0.0379884	6.37299	0.402195	0.691677	0.910998	-6.77644
2:126936-127231	0.0378514	5.0182	0.346194	0.732703	0.92827	-6.79803
19:103029-103700	0.0378211	5.85668	0.383268	0.705442	0.914099	-6.78409
9:393625-393838	0.037769	4.695	0.353441	0.727344	0.92414	-6.79541
5:347929-348838	0.037763	6.86522	0.377668	0.709534	0.915678	-6.78629
3:583227-583937	0.0377386	5.83344	0.359219	0.723081	0.92191	-6.79329
5:364909-365859	0.0377057	6.42564	0.44695	0.659568	0.900618	-6.75691
12:276068-277105	0.0376741	6.48009	0.463033	0.648188	0.892641	-6.74939
14:35944-36897	0.0376077	6.53366	0.397064	0.695398	0.911401	-6.77855
4:918585-918925	0.0375668	5.04772	0.384113	0.704825	0.914099	-6.78376
9:360988-361607	0.0375276	5.52234	0.384484	0.704554	0.914099	-6.78361
15:194576-194940	0.037518	5.03513	0.353395	0.727378	0.92414	-6.79543
8:576839-577253	0.0373758	5.15846	0.392839	0.698468	0.911661	-6.78027
17:337888-338268	0.037353	5.06662	0.337437	0.739197	0.929655	-6.80111
10:226958-227269	0.0372787	4.69489	0.378328	0.709052	0.915678	-6.78603
9:641867-642147	0.0371965	4.76901	0.347907	0.731435	0.927521	-6.79741
1:83662-84527	0.0370221	6.08767	0.425169	0.675115	0.903923	-6.76667
2:652068-652328	0.0369339	4.83509	0.332319	0.743001	0.9313	-6.80288
3:67207-68042	0.036918	6.11751	0.397072	0.695392	0.911401	-6.77855
4:324937-325172	0.0368978	4.459	0.327473	0.74661	0.932689	-6.80453
7:217545-218962	0.0367856	7.29627	0.422362	0.67713	0.9063	-6.76789
1:716068-716506	0.0366765	5.14113	0.418415	0.679967	0.907595	-6.7696
3:393209-394002	0.0366134	5.82221	0.369567	0.715471	0.917087	-6.78941
11:2648-3724	0.0365229	6.19731	0.408579	0.687059	0.910653	-6.77378
3:278140-278840	0.0365165	5.80259	0.342257	0.73562	0.929338	-6.79942
4:296540-297328	0.0363959	5.77069	0.306067	0.762621	0.93795	-6.81153
1:263393-264441	0.0362209	6.4345	0.363717	0.71977	0.920153	-6.79162
9:292497-293464	0.0361644	6.11984	0.442744	0.662558	0.901439	-6.75883
16:247697-248198	0.0360825	5.4414	0.362024	0.721016	0.920961	-6.79225
3:631003-631213	0.0360515	4.53993	0.268508	0.790975	0.942392	-6.82267
9:423809-424824	0.0359952	6.32617	0.350503	0.729514	0.926065	-6.79648
7:172574-173455	0.0359393	6.09533	0.380164	0.70771	0.915549	-6.78531
5:541418-542212	0.0358666	6.24831	0.377502	0.709656	0.915678	-6.78635
16:87369-87651	0.0355527	4.66154	0.371774	0.713852	0.91655	-6.78856
14:370567-371384	0.0355434	5.94091	0.401218	0.692385	0.910998	-6.77685
1:1056924-1058821	0.0355013	7.29362	0.406817	0.688332	0.910998	-6.77452
5:233043-233936	0.0354496	6.2235	0.340183	0.737158	0.929338	-6.80015
20:48154-49243	0.0354036	7.63974	0.332437	0.742914	0.9313	-6.80284
6:557572-558443	0.0352517	6.39134	0.418247	0.680088	0.907595	-6.76967
13:458918-459265	0.0351262	4.83038	0.288545	0.775809	0.940197	-6.81691
11:518658-519111	0.0350674	5.20934	0.32952	0.745084	0.932345	-6.80384
3:13751-14004	0.0350662	4.6227	0.325479	0.748096	0.933066	-6.8052
6:167886-169365	0.0350631	8.68855	0.28242	0.780435	0.940197	-6.81871
7:44198-44554	0.0350392	5.27271	0.323307	0.749717	0.933066	-6.80593
8:43777-44684	0.0350348	6.41295	0.41579	0.681857	0.908601	-6.77072
8:560450-560873	0.0348963	5.3028	0.335439	0.740681	0.930515	-6.80181
5:516836-517199	0.0348371	5.05058	0.363509	0.719923	0.920153	-6.79169
5:230569-231502	0.0348116	5.99644	0.382788	0.705793	0.914099	-6.78428
2:1063067-1063342	0.0347703	4.85577	0.35954	0.722845	0.92191	-6.79317
3:576864-578044	0.0347391	6.70924	0.398156	0.694605	0.911401	-6.7781
4:579681-579889	0.0347386	4.57862	0.333155	0.742379	0.9313	-6.80259
11:553386-554145	0.0347282	5.77189	0.344237	0.734152	0.929317	-6.79872
14:497406-497905	0.0344879	5.45305	0.390437	0.700216	0.911838	-6.78124
3:235474-236165	0.0344142	5.88104	0.391846	0.69919	0.911661	-6.78067
5:519100-519725	0.0343749	5.73006	0.317883	0.753768	0.934589	-6.80772
9:314973-316020	0.0343361	6.36014	0.404486	0.690018	0.910998	-6.77549
17:212702-213555	0.0343013	6.28182	0.398875	0.694084	0.911401	-6.77781
11:131893-132487	0.034282	5.69086	0.406645	0.688457	0.910998	-6.77459
6:66991-67770	0.0342198	5.95411	0.358006	0.723976	0.92191	-6.79374
2:1027517-1028268	0.0341596	5.9736	0.393916	0.697685	0.911661	-6.77983
1:326461-326740	0.0340535	4.72006	0.284122	0.779149	0.940197	-6.81822
17:361444-361960	0.0339337	5.25837	0.358269	0.723782	0.92191	-6.79364
16:325035-326144	0.0338122	8.81493	0.29671	0.769654	0.939204	-6.81444
20:162499-162844	0.0337509	4.89758	0.328074	0.746162	0.932651	-6.80433
1:653064-653392	0.0334093	4.80922	0.358208	0.723827	0.92191	-6.79366
14:286203-287195	0.0333612	6.19094	0.374719	0.711693	0.916274	-6.78743
18:127523-128831	0.0332119	9.73233	0.282749	0.780187	0.940197	-6.81862
10:218206-218888	0.0331286	5.82251	0.340342	0.73704	0.929338	-6.8001
18:310612-311499	0.0331284	5.95774	0.315312	0.755692	0.934902	-6.80856
2:676771-677054	0.0331062	4.94945	0.341825	0.73594	0.929338	-6.79958
11:252392-252769	0.0330521	4.96589	0.300254	0.766988	0.939204	-6.81335
1:488948-489414	0.0330366	5.13977	0.363693	0.719787	0.920153	-6.79162
11:550767-551134	0.0329462	4.78542	0.330701	0.744206	0.931746	-6.80343
4:388102-388624	0.0329403	5.5381	0.364403	0.719265	0.920153	-6.79136
18:175150-175467	0.0328865	4.80199	0.316215	0.755016	0.934902	-6.80827
8:623457-623710	0.0328657	4.5769	0.351714	0.72862	0.925454	-6.79604
17:166747-167174	0.0328266	5.38475	0.366167	0.717968	0.919229	-6.79069
15:356099-356784	0.0328092	5.8981	0.341707	0.736028	0.929338	-6.79962
10:439127-439400	0.0327602	4.58166	0.30874	0.760615	0.936335	-6.81068
7:229411-229936	0.0324951	5.37437	0.291785	0.773365	0.940197	-6.81594
11:5536-5806	0.0324838	4.7921	0.316095	0.755106	0.934902	-6.80831
11:105464-105960	0.0324375	5.14605	0.31198	0.758187	0.934902	-6.80964
8:119246-119757	0.032426	5.51358	0.321726	0.750897	0.933066	-6.80646
11:321914-322254	0.0323473	5.00602	0.321162	0.751319	0.933066	-6.80664
6:96300-96578	0.032347	4.60555	0.315327	0.755681	0.934902	-6.80856
1:611437-612136	0.0323418	6.00707	0.324993	0.748459	0.933066	-6.80537
14:395830-397542	0.0322733	9.21232	0.240127	0.812602	0.951889	-6.83014
18:196053-196450	0.032179	5.10678	0.281674	0.780999	0.940197	-6.81893
5:415040-416021	0.0321041	6.16546	0.342979	0.735084	0.929338	-6.79917
10:501053-501498	0.032083	5.20768	0.374118	0.712134	0.916274	-6.78766
3:624661-624860	0.0320674	4.19075	0.31174	0.758367	0.934902	-6.80972
2:87313-87648	0.0320045	5.26726	0.303123	0.764831	0.938893	-6.81245
4:276318-276764	0.0319739	5.39788	0.372526	0.713301	0.91655	-6.78827
13:495691-496034	0.0319221	4.90921	0.221808	0.826644	0.954034	-6.83451
13:326699-326954	0.0318875	4.59291	0.300226	0.767009	0.939204	-6.81336
10:474793-475674	0.0318665	5.97735	0.379079	0.708503	0.915678	-6.78574
14:340576-340857	0.0318118	4.77165	0.298443	0.76835	0.939204	-6.81391
7:330879-331485	0.0317337	5.41097	0.283868	0.779341	0.940197	-6.81829
18:121988-124109	0.0317116	9.91563	0.266019	0.792865	0.942843	-6.82336
7:439045-439901	0.0313379	6.07296	0.362636	0.720565	0.920711	-6.79202
3:826811-827103	0.0312655	4.80403	0.239026	0.813444	0.951889	-6.83041
18:284591-284804	0.0312198	4.42689	0.334261	0.741557	0.930532	-6.80221
11:136994-137868	0.0308271	9.24977	0.281058	0.781466	0.940197	-6.81911
1:490503-490831	0.0307108	5.08086	0.280517	0.781874	0.940197	-6.81927
8:643297-643765	0.0307089	5.26938	0.254092	0.80194	0.948394	-6.82657
10:273100-273385	0.0306796	4.6522	0.279502	0.782642	0.940197	-6.81956
8:681338-682143	0.030647	6.11338	0.353851	0.727041	0.92414	-6.79526
16:173976-174337	0.0306293	5.12321	0.287224	0.776806	0.940197	-6.8173
9:88826-89096	0.0304836	4.67574	0.347645	0.731628	0.927521	-6.79751
5:238649-239551	0.0304686	6.28987	0.340199	0.737146	0.929338	-6.80015
17:331888-332097	0.0304117	4.24005	0.272875	0.787662	0.942163	-6.82145
1:774767-775635	0.0303904	5.95719	0.311686	0.758407	0.934902	-6.80974
7:764566-765008	0.0303689	5.2078	0.258667	0.798455	0.945722	-6.82536
5:616368-616572	0.0303271	4.28377	0.274555	0.786389	0.94177	-6.82098
9:38553-38984	0.0303025	5.08465	0.321256	0.751248	0.933066	-6.80661
8:470024-470477	0.0302993	5.2674	0.320922	0.751498	0.933066	-6.80672
14:330563-331258	0.0302699	5.9296	0.336381	0.739981	0.930179	-6.80148
5:16185-16549	0.0302144	4.90054	0.286755	0.77716	0.940197	-6.81744
13:38752-39145	0.0298751	5.31968	0.370639	0.714685	0.916754	-6.789
2:643234-643625	0.0298641	5.04642	0.288113	0.776135	0.940197	-6.81704
1:191937-192365	0.0297671	5.4037	0.321352	0.751177	0.933066	-6.80658
2:569693-570048	0.0297425	5.06576	0.328602	0.745769	0.932651	-6.80415
4:826291-826802	0.0297359	5.34665	0.250675	0.804545	0.949273	-6.82746
8:72273-73180	0.0297176	5.82348	0.244165	0.809515	0.950068	-6.82913
3:69415-69687	0.0297128	4.66521	0.21506	0.831832	0.955349	-6.83604
16:145861-146693	0.0296477	6.31635	0.31697	0.754452	0.934902	-6.80802
2:659973-660336	0.0296294	5.21071	0.305036	0.763395	0.938063	-6.81185
3:54541-55600	0.0295898	6.36117	0.281441	0.781176	0.940197	-6.819
12:455382-455747	0.0295078	4.92987	0.336317	0.740028	0.930179	-6.8015
11:450056-450295	0.0294595	4.5792	0.310533	0.759271	0.935563	-6.81011
5:136273-137599	0.0293815	9.37719	0.286851	0.777087	0.940197	-6.81741
8:198585-199483	0.0293481	6.08663	0.346247	0.732663	0.92827	-6.79801
3:831954-832462	0.029332	5.31733	0.293823	0.771829	0.9398	-6.81532
1:876714-876969	0.0292511	4.73562	0.237607	0.81453	0.952091	-6.83076
8:389766-390122	0.0292371	4.89327	0.319854	0.752295	0.933539	-6.80707
8:187882-188431	0.0291387	5.83006	0.312464	0.757824	0.934902	-6.80949
7:720781-721134	0.0290149	4.81069	0.221854	0.826609	0.954034	-6.8345
12:228539-229017	0.028918	5.41231	0.321386	0.751151	0.933066	-6.80657
10:462660-463143	0.0288865	5.28426	0.285344	0.778226	0.940197	-6.81786
13:490725-490989	0.0288104	4.58571	0.310253	0.759481	0.935563	-6.8102
10:556398-557154	0.028795	5.79227	0.303845	0.764289	0.938534	-6.81223
3:275631-276129	0.0287893	5.7479	0.334559	0.741335	0.930515	-6.80211
10:55530-55851	0.028748	4.71885	0.297625	0.768965	0.939204	-6.81416
16:313908-314437	0.0285714	5.16502	0.26768	0.791603	0.942392	-6.8229
1:563594-564018	0.0284133	5.29694	0.27785	0.783893	0.941176	-6.82004
13:509579-509958	0.0282312	5.01538	0.298759	0.768113	0.939204	-6.81381
1:807563-807924	0.0281987	5.03044	0.326038	0.74768	0.933066	-6.80501
3:529029-529430	0.0281784	5.49031	0.308436	0.760843	0.936358	-6.81078
15:35506-36941	0.0281652	6.31201	0.301663	0.765928	0.939204	-6.81291
4:691743-692368	0.0281003	5.78725	0.289723	0.77492	0.940197	-6.81656
4:459387-459829	0.0278354	5.17806	0.284074	0.779185	0.940197	-6.81823
2:82945-84545	0.027786	7.00364	0.331525	0.743592	0.931685	-6.80315
17:242425-243682	0.0277115	9.44228	0.266482	0.792513	0.942675	-6.82323
18:117292-118037	0.0276758	8.12238	0.197926	0.84504	0.960587	-6.8397
11:499143-499496	0.0276603	4.84567	0.284819	0.778622	0.940197	-6.81801
4:392482-393541	0.0275414	6.11479	0.276953	0.784572	0.941541	-6.82029
1:1004678-1005442	0.0273466	6.06082	0.325829	0.747835	0.933066	-6.80508
9:145486-145812	0.0272749	5.07755	0.318984	0.752946	0.934087	-6.80736
15:159568-159644	0.0272502	3.06631	0.185733	0.854468	0.96168	-6.84212
15:375319-375726	0.0272357	5.03988	0.301931	0.765727	0.939204	-6.81283
6:249257-250066	0.0271768	6.06318	0.295845	0.770306	0.939204	-6.81471
13:238178-238746	0.0270385	7.89452	0.276662	0.784793	0.941541	-6.82038
3:148482-150090	0.0269932	8.91846	0.214216	0.832481	0.955432	-6.83623
8:290949-291730	0.0269598	6.13331	0.285883	0.777819	0.940197	-6.8177
12:451181-452672	0.026931	8.6951	0.2052	0.839427	0.957511	-6.83818
7:759566-760923	0.0268696	6.55739	0.295308	0.77071	0.939204	-6.81487
20:61333-62629	0.0268367	6.44261	0.280062	0.782218	0.940197	-6.8194
9:117435-117674	0.0268222	4.48318	0.246343	0.807851	0.949651	-6.82857
14:535150-536074	0.0267656	6.22311	0.275897	0.785372	0.941689	-6.8206
2:881563-882072	0.0267361	5.45092	0.295551	0.770527	0.939204	-6.8148
11:56036-56353	0.0266767	4.84734	0.233923	0.81735	0.952353	-6.83166
5:173884-174256	0.0266706	4.77026	0.26316	0.795037	0.944002	-6.82414
18:338304-338884	0.0265935	5.64273	0.305284	0.763209	0.938063	-6.81178
5:628717-629629	0.0265867	6.23159	0.316437	0.75485	0.934902	-6.8082
17:97042-97151	0.0265838	3.62131	0.170881	0.865982	0.96182	-6.84486
12:466638-467043	0.0265747	5.17585	0.298154	0.768568	0.939204	-6.814
1:957679-958403	0.026539	5.61155	0.26779	0.79152	0.942392	-6.82287
1:348618-349628	0.0265321	6.03054	0.232212	0.818661	0.952353	-6.83207
7:746010-746943	0.0264057	6.36176	0.241333	0.811679	0.951316	-6.82984
14:190339-191944	0.0263916	6.82225	0.312852	0.757533	0.934902	-6.80936
6:279139-280423	0.0263561	7.87824	0.187184	0.853345	0.961481	-6.84184
12:144549-145032	0.0262768	5.58479	0.273674	0.787056	0.94177	-6.82123
17:211429-211833	0.0260225	5.3347	0.281541	0.7811	0.940197	-6.81897
17:63150-64263	0.0259076	8.97316	0.248026	0.806567	0.949301	-6.82814
18:276981-279633	0.025738	9.8117	0.20746	0.837685	0.957476	-6.8377
2:863209-863810	0.0257329	5.58947	0.26735	0.791854	0.942392	-6.823
1:121111-121423	0.0256292	4.61788	0.217717	0.829789	0.954378	-6.83544
17:383249-383466	0.025421	4.22046	0.224048	0.824923	0.953669	-6.834
15:167177-167959	0.0253914	6.19747	0.302898	0.765001	0.938893	-6.81253
4:917822-918246	0.0253777	5.40755	0.255632	0.800766	0.947556	-6.82616
4:671833-673547	0.0253715	6.943	0.291665	0.773455	0.940197	-6.81597
3:207858-208220	0.0251364	5.07552	0.245877	0.808207	0.949651	-6.82869
9:658425-659165	0.0250612	5.92581	0.291054	0.773916	0.940197	-6.81616
2:961662-961862	0.0250609	4.30431	0.240884	0.812023	0.95147	-6.82995
4:740965-741337	0.0250041	5.07948	0.267073	0.792064	0.942392	-6.82307
11:127876-128579	0.0249926	5.81368	0.244153	0.809524	0.950068	-6.82913
11:110071-111024	0.0249234	6.11324	0.276616	0.784828	0.941541	-6.82039
6:191990-193283	0.0248382	9.39329	0.225026	0.824173	0.953669	-6.83377
8:106927-107246	0.0245887	4.78082	0.26264	0.795433	0.944131	-6.82429
7:403557-404599	0.0245339	8.92736	0.188896	0.85202	0.961481	-6.84151
1:98775-99545	0.0245256	6.05346	0.287814	0.776361	0.940197	-6.81713
6:40660-42967	0.024477	9.43955	0.231788	0.818986	0.952353	-6.83217
15:346394-346676	0.024417	5.11628	0.231187	0.819447	0.952353	-6.83232
5:308195-308803	0.0242149	5.6375	0.271026	0.789064	0.942392	-6.82197
13:1328-2490	0.0241183	6.55798	0.267547	0.791704	0.942392	-6.82294
7:257048-257277	0.024049	4.39634	0.196894	0.845837	0.960587	-6.83991
17:143152-143519	0.023993	5.29583	0.257345	0.799461	0.946664	-6.82571
8:265094-265409	0.023903	4.74301	0.244115	0.809553	0.950068	-6.82914
9:677743-678086	0.0238797	4.73948	0.192313	0.849377	0.961481	-6.84083
10:307290-307486	0.0237554	4.25324	0.171043	0.865857	0.96182	-6.84484
2:441112-441836	0.0237473	5.99479	0.289188	0.775324	0.940197	-6.81672
16:495456-495664	0.0236916	4.51059	0.2084	0.83696	0.957476	-6.8375
9:556570-556935	0.0236219	4.81026	0.224824	0.824328	0.953669	-6.83382
2:489325-489629	0.023586	5.20016	0.224427	0.824633	0.953669	-6.83391
6:659046-659846	0.02358	8.7284	0.19233	0.849364	0.961481	-6.84083
7:346681-347232	0.0234716	5.33891	0.209686	0.835969	0.956982	-6.83722
11:375647-376022	0.0233468	5.20063	0.250319	0.804817	0.949273	-6.82755
12:182245-182651	0.0233373	5.194	0.255574	0.80081	0.947556	-6.82618
10:60797-61065	0.0232386	4.64301	0.207272	0.83783	0.957476	-6.83774
9:349691-349981	0.0232153	4.81097	0.223044	0.825694	0.954003	-6.83423
8:463728-463964	0.0231405	4.72133	0.205695	0.839045	0.957511	-6.83808
9:527777-528002	0.0231076	4.26255	0.221207	0.827106	0.954034	-6.83465
13:33080-33890	0.0229215	6.123	0.264681	0.793881	0.943551	-6.82373
3:945200-945439	0.022863	4.53139	0.197971	0.845006	0.960587	-6.83969
1:90256-91096	0.022841	6.13968	0.237272	0.814786	0.952091	-6.83084
7:310686-311017	0.0227589	5.13066	0.248575	0.806147	0.949301	-6.828
10:165020-166795	0.0227342	9.70752	0.211108	0.834874	0.956511	-6.83691
17:86941-87219	0.0226918	4.61287	0.224346	0.824695	0.953669	-6.83393
2:741579-742767	0.0226777	9.34047	0.187975	0.852733	0.961481	-6.84169
5:495616-496362	0.0226463	6.00189	0.223877	0.825055	0.953669	-6.83404
16:367189-367573	0.0225158	5.0966	0.252656	0.803034	0.948636	-6.82694
9:663494-663719	0.0224708	4.45766	0.235925	0.815818	0.952213	-6.83117
8:285371-285631	0.0224541	4.67039	0.225232	0.824015	0.953669	-6.83372
11:570860-571158	0.0224281	4.86025	0.217696	0.829804	0.954378	-6.83545
17:236714-237036	0.0223759	5.05854	0.25028	0.804846	0.949273	-6.82756
12:403553-404454	0.0223578	6.19042	0.262153	0.795804	0.944131	-6.82442
11:23527-24557	0.0222477	6.1555	0.253673	0.802259	0.948394	-6.82668
13:155578-155997	0.0222173	5.31454	0.237893	0.81431	0.952091	-6.83069
1:573660-573915	0.0222027	4.4118	0.237747	0.814422	0.952091	-6.83073
9:389282-389816	0.0221039	5.59123	0.263379	0.794871	0.944002	-6.82408
3:950628-952134	0.0220746	6.91459	0.248464	0.806232	0.949301	-6.82803
20:20121-21887	0.0220553	9.363	0.177686	0.860702	0.961707	-6.84364
4:433039-433983	0.0219075	6.04935	0.263236	0.79498	0.944002	-6.82412
14:483891-484233	0.0218798	4.77594	0.172907	0.86441	0.961707	-6.8445
2:810223-811160	0.0218081	6.35574	0.20599	0.838818	0.957511	-6.83802
8:93760-94493	0.0217974	5.9152	0.231435	0.819257	0.952353	-6.83226
20:96016-97769	0.0217515	9.33908	0.16307	0.87205	0.962244	-6.84622
10:471575-471887	0.0217488	4.74994	0.208	0.837268	0.957476	-6.83758
6:285732-285983	0.0217013	4.44622	0.236424	0.815436	0.952213	-6.83105
6:544793-545163	0.0216776	5.00643	0.206299	0.83858	0.957511	-6.83795
3:965114-966102	0.0216613	6.22392	0.196191	0.84638	0.960587	-6.84006
12:83587-83951	0.0215976	5.15765	0.249765	0.805239	0.949301	-6.8277
16:51182-51545	0.0215764	4.97626	0.180117	0.858818	0.961707	-6.84319
4:3219-3964	0.0215421	6.21066	0.234146	0.817179	0.952353	-6.8316
8:546791-547200	0.0215281	5.18469	0.239791	0.812859	0.951889	-6.83022
7:291268-291508	0.0215005	4.45835	0.207405	0.837727	0.957476	-6.83771
17:329784-330426	0.0214591	5.3889	0.203963	0.840381	0.958111	-6.83845
8:276737-277698	0.0214496	6.15169	0.235578	0.816083	0.952213	-6.83126
1:592775-593598	0.0212586	5.99652	0.225295	0.823966	0.953669	-6.83371
7:755727-756274	0.0211134	5.68907	0.260354	0.797171	0.945087	-6.8249
4:665035-665299	0.0210736	4.80486	0.179093	0.859612	0.961707	-6.84338
5:171071-172110	0.0210247	6.38291	0.253628	0.802294	0.948394	-6.82669
13:407973-409135	0.0210187	8.43033	0.172984	0.864349	0.961707	-6.84449
5:362695-362935	0.0209823	4.47891	0.186642	0.853765	0.961481	-6.84195
8:504591-504809	0.0209533	3.8346	0.126521	0.900545	0.973274	-6.8517
18:262502-263470	0.0209358	6.21582	0.205458	0.839228	0.957511	-6.83813
7:203606-204588	0.0208724	6.1824	0.231104	0.81951	0.952353	-6.83234
1:227025-227850	0.0208282	6.29853	0.231624	0.819112	0.952353	-6.83221
12:249135-250228	0.0207623	6.48871	0.242344	0.810907	0.951158	-6.82958
2:694873-695495	0.0203527	5.66974	0.229002	0.821122	0.953149	-6.83284
8:396245-396418	0.020228	4.62264	0.217933	0.829623	0.954378	-6.8354
18:45994-46412	0.0201534	5.35038	0.177402	0.860922	0.961707	-6.84369
8:597688-598582	0.0201466	6.07579	0.232765	0.818238	0.952353	-6.83194
16:127308-127696	0.0200883	4.95455	0.187069	0.853434	0.961481	-6.84186
12:503676-504944	0.0200862	8.93029	0.166241	0.869586	0.961879	-6.84568
15:2026-3006	0.0200286	6.24228	0.228377	0.821601	0.953446	-6.83298
12:168208-168491	0.0199769	4.80111	0.226107	0.823343	0.953669	-6.83352
2:1039239-1039477	0.0199108	4.52997	0.166717	0.869216	0.961879	-6.84559
13:54225-54722	0.0198762	5.48932	0.233746	0.817486	0.952353	-6.8317
6:266039-266875	0.0198153	6.05023	0.22979	0.820518	0.952942	-6.83265
12:351716-352078	0.0196785	4.61075	0.146913	0.884627	0.967584	-6.84881
8:92718-93106	0.0196728	5.09539	0.187295	0.853259	0.961481	-6.84182
15:234508-235110	0.0196476	5.69673	0.200453	0.843089	0.959488	-6.83918
13:492567-492818	0.0195606	4.65382	0.174454	0.863209	0.961707	-6.84423
13:221905-222161	0.0195126	4.56635	0.16528	0.870333	0.961879	-6.84584
9:246466-246874	0.0195012	5.1298	0.195716	0.846747	0.96072	-6.84015
16:319596-320042	0.0194291	5.495	0.21582	0.831247	0.954996	-6.83587
17:39955-40640	0.0193709	6.07927	0.211676	0.834437	0.956511	-6.83679
11:586816-587070	0.0193275	4.77601	0.211416	0.834637	0.956511	-6.83684
13:141005-141323	0.0192311	4.88395	0.169747	0.866862	0.961879	-6.84506
7:622867-624161	0.0191628	9.19407	0.173345	0.86407	0.961707	-6.84443
5:206344-206782	0.0191163	5.23025	0.222403	0.826187	0.954034	-6.83438
1:504823-505305	0.0191008	5.5682	0.216694	0.830575	0.954714	-6.83567
7:69552-69923	0.0190697	4.71444	0.158367	0.875707	0.963379	-6.847
1:458714-459055	0.0190613	5.15171	0.220309	0.827796	0.954034	-6.83486
1:298211-299177	0.0190448	6.10627	0.219366	0.828521	0.954067	-6.83507
17:284120-284707	0.0186257	5.39147	0.179958	0.858941	0.961707	-6.84322
17:195662-196432	0.0183818	5.94815	0.202526	0.84149	0.958399	-6.83875
17:106180-106632	0.0182774	5.41811	0.180705	0.858362	0.961707	-6.84308
1:759893-760311	0.0182529	5.13014	0.183744	0.856008	0.961707	-6.8425
6:708341-708635	0.0182477	4.93252	0.167399	0.868686	0.961879	-6.84547
7:609392-610379	0.0182142	6.30791	0.211053	0.834917	0.956511	-6.83692
10:431082-431457	0.0181663	5.17601	0.177273	0.861023	0.961707	-6.84371
7:646419-647006	0.017965	5.6535	0.187619	0.853008	0.961481	-6.84176
5:513737-513947	0.0179217	4.19932	0.163459	0.871748	0.962244	-6.84615
6:719835-720317	0.0178734	5.39313	0.186806	0.853638	0.961481	-6.84192
6:101094-101548	0.0178131	5.41691	0.181669	0.857615	0.961707	-6.8429
11:426597-427488	0.0178046	6.14617	0.160404	0.874123	0.96308	-6.84666
2:739360-740360	0.0177219	8.6223	0.172396	0.864806	0.961707	-6.8446
15:93466-94534	0.0177101	9.00147	0.160284	0.874217	0.96308	-6.84668
16:517814-518077	0.017642	4.29444	0.186239	0.854077	0.961481	-6.84203
8:391868-392744	0.0175189	6.15719	0.196146	0.846415	0.960587	-6.84006
16:460636-460908	0.0174962	4.4878	0.144208	0.886735	0.967584	-6.84922
1:834343-835205	0.0174714	6.23699	0.200941	0.842712	0.959303	-6.83908
13:179611-179845	0.0174508	4.4139	0.144347	0.886627	0.967584	-6.8492
4:875080-875479	0.0174386	5.01246	0.148988	0.88301	0.966811	-6.84849
6:604567-604958	0.0173873	5.09683	0.180554	0.858479	0.961707	-6.8431
1:1028492-1028733	0.0172223	4.42193	0.167711	0.868443	0.961879	-6.84542
5:449312-450317	0.0170971	6.40407	0.203525	0.840719	0.958253	-6.83854
15:418562-418929	0.0170593	5.16819	0.172906	0.86441	0.961707	-6.8445
5:410719-411237	0.0169928	5.3594	0.187608	0.853017	0.961481	-6.84176
18:301762-302243	0.0169206	5.43922	0.157444	0.876426	0.963379	-6.84715
1:178046-178626	0.016821	5.54755	0.175223	0.862613	0.961707	-6.84409
7:408036-408962	0.016817	6.03005	0.182875	0.856681	0.961707	-6.84267
7:706976-707288	0.0167101	4.87455	0.167128	0.868897	0.961879	-6.84552
5:289384-290338	0.0167027	6.1879	0.202729	0.841333	0.958399	-6.83871
9:689067-690078	0.0165921	6.49089	0.197232	0.845576	0.960587	-6.83984
3:17016-17249	0.0165631	4.47786	0.201405	0.842355	0.95914	-6.83898
17:70094-71257	0.0165455	9.12056	0.162782	0.872274	0.962244	-6.84626
6:39087-39347	0.016499	4.58954	0.16642	0.869446	0.961879	-6.84564
8:157861-158103	0.0163565	4.6711	0.169432	0.867107	0.961879	-6.84512
9:638642-639477	0.0162438	6.04601	0.147689	0.884022	0.967216	-6.84869
13:310867-311222	0.0162079	4.97529	0.167416	0.868673	0.961879	-6.84547
7:325690-326144	0.0160782	5.50208	0.179875	0.859006	0.961707	-6.84323
8:589393-589611	0.0160284	4.24248	0.120388	0.90534	0.973877	-6.85248
1:597037-597244	0.0160231	4.57378	0.145254	0.88592	0.967584	-6.84906
13:378237-378978	0.0159987	6.10598	0.186794	0.853647	0.961481	-6.84192
5:421619-422558	0.0159157	6.30991	0.159186	0.87507	0.963379	-6.84686
9:528321-528797	0.0158483	5.47281	0.171177	0.865752	0.96182	-6.84481
12:263625-264580	0.0158331	6.13642	0.194323	0.847824	0.961481	-6.84043
18:159980-160243	0.0157595	4.77769	0.179961	0.858939	0.961707	-6.84322
1:342083-342747	0.0156955	5.6542	0.157617	0.876291	0.963379	-6.84712
13:298554-299481	0.0156052	6.05645	0.184448	0.855463	0.961707	-6.84237
7:505911-506447	0.0154327	5.56306	0.172507	0.86472	0.961707	-6.84458
2:775995-776470	0.015358	5.44582	0.162424	0.872552	0.962244	-6.84632
5:368494-369019	0.0151956	5.49169	0.174745	0.862983	0.961707	-6.84417
15:391675-392027	0.0150572	5.03125	0.167771	0.868397	0.961879	-6.84541
6:374650-375563	0.0150317	6.19142	0.178846	0.859803	0.961707	-6.84342
14:364507-365298	0.0149851	5.61514	0.172952	0.864375	0.961707	-6.8445
17:220397-221778	0.0149206	6.84019	0.170233	0.866485	0.961879	-6.84498
14:442734-443428	0.014765	5.74559	0.153644	0.879383	0.965682	-6.84776
9:437073-437464	0.0147385	5.23931	0.158013	0.875983	0.963379	-6.84706
15:392732-393852	0.0144601	8.69976	0.126383	0.900652	0.973274	-6.85172
18:314210-314904	0.0143458	5.75167	0.165514	0.87015	0.961879	-6.8458
1:798322-798632	0.0143397	4.85236	0.149942	0.882267	0.966793	-6.84834
4:86599-87678	0.0143087	6.14434	0.163546	0.87168	0.962244	-6.84614
15:412426-413293	0.014251	5.9777	0.162813	0.87225	0.962244	-6.84626
8:316723-317498	0.0141792	6.05342	0.149852	0.882336	0.966793	-6.84836
10:428009-428359	0.0141512	4.95535	0.128042	0.899355	0.972812	-6.8515
5:781411-783121	0.0141347	9.74787	0.134993	0.893925	0.970932	-6.85055
15:483161-483509	0.0140622	4.67327	0.168207	0.868058	0.961879	-6.84533
13:290203-291086	0.0139415	6.10382	0.144395	0.88659	0.967584	-6.84919
3:871040-871813	0.0139008	6.13486	0.127995	0.899392	0.972812	-6.8515
12:141834-142270	0.0136528	5.39151	0.148774	0.883176	0.966811	-6.84852
3:104324-104561	0.0136487	3.97965	0.115639	0.909057	0.974129	-6.85306
11:66604-67014	0.013589	5.39551	0.157841	0.876117	0.963379	-6.84708
15:370436-371388	0.0135788	5.7872	0.129493	0.898222	0.972812	-6.8513
8:639489-639757	0.0135127	4.46641	0.113945	0.910383	0.974369	-6.85327
14:228118-228445	0.0134353	4.87038	0.119057	0.906382	0.974009	-6.85265
4:528263-529203	0.0132098	6.17667	0.154828	0.878462	0.965144	-6.84757
8:442904-443738	0.0131684	6.29654	0.157968	0.876018	0.963379	-6.84706
8:274207-274785	0.01316	5.38912	0.15702	0.876756	0.963506	-6.84722
2:1000727-1001424	0.0129631	5.60043	0.128603	0.898917	0.972812	-6.85142
3:599105-599968	0.0128684	6.34867	0.137516	0.891956	0.970677	-6.85019
10:545742-546653	0.0128155	6.32393	0.145162	0.885992	0.967584	-6.84907
1:460203-460499	0.0128093	4.8129	0.112295	0.911675	0.974369	-6.85346
14:306322-306599	0.0128091	4.88933	0.124717	0.901955	0.973516	-6.85193
4:443837-444564	0.0127488	5.93927	0.132621	0.895778	0.97181	-6.85088
16:429323-429589	0.0127165	4.78615	0.0886209	0.930238	0.983493	-6.85592
16:167734-168563	0.0126436	6.30342	0.141814	0.888602	0.968205	-6.84957
1:261372-262176	0.0126366	5.51734	0.112516	0.911502	0.974369	-6.85343
17:320873-321276	0.0125573	5.3198	0.124145	0.902402	0.973525	-6.85201
9:411559-411950	0.0125069	5.09549	0.122221	0.903907	0.973765	-6.85225
13:424992-425259	0.0124881	4.52848	0.13229	0.896036	0.97181	-6.85093
2:139062-139297	0.0123762	4.80346	0.117733	0.907418	0.974009	-6.85281
3:678052-678261	0.0121626	3.8581	0.103693	0.918414	0.978157	-6.85442
10:259515-259886	0.0121591	5.0154	0.111051	0.912649	0.975177	-6.8536
9:634919-636715	0.0121119	7.05977	0.137577	0.891908	0.970677	-6.85019
9:643016-643774	0.0120799	6.00755	0.113893	0.910423	0.974369	-6.85327
11:344617-345111	0.012034	5.43476	0.1333	0.895248	0.971661	-6.85079
8:32349-33394	0.0119965	8.49679	0.104168	0.918042	0.978138	-6.85437
12:392335-392679	0.0119417	5.01453	0.12777	0.899568	0.972812	-6.85153
12:345952-346340	0.0119414	5.17789	0.123851	0.902632	0.973538	-6.85205
1:744586-745392	0.0119272	5.90922	0.112495	0.911518	0.974369	-6.85344
3:286316-287241	0.0116803	6.13057	0.11856	0.906771	0.974009	-6.85271
5:164983-165382	0.0116719	5.00046	0.127981	0.899403	0.972812	-6.85151
3:717817-718054	0.0116126	4.70754	0.103309	0.918716	0.978157	-6.85446
4:45962-46408	0.0115212	4.935	0.13505	0.893881	0.970932	-6.85054
1:776150-776579	0.0114957	5.27316	0.101546	0.920097	0.979162	-6.85465
8:569614-570409	0.0114156	6.31499	0.122404	0.903764	0.973765	-6.85223
3:87834-88589	0.0113883	5.9427	0.113304	0.910885	0.974369	-6.85334
3:409598-410380	0.0113042	6.06957	0.115113	0.909469	0.974188	-6.85313
12:522137-522458	0.0112223	4.60083	0.106965	0.91585	0.976965	-6.85407
1:989240-989473	0.0112033	4.37611	0.100172	0.921175	0.980076	-6.85479
15:218883-219332	0.0108935	5.18193	0.108698	0.914493	0.976299	-6.85387
8:202616-203138	0.0108822	5.37756	0.104202	0.918015	0.978138	-6.85437
16:124699-125050	0.0106232	5.03669	0.0944257	0.925682	0.982008	-6.85537
8:507457-507662	0.0106231	4.56984	0.121107	0.904778	0.973765	-6.85239
3:80504-80751	0.0105628	4.53114	0.0855533	0.932646	0.984094	-6.8562
13:317223-318069	0.010554	5.94311	0.119751	0.905839	0.974009	-6.85256
1:216160-216688	0.0104453	5.53113	0.116516	0.90837	0.974009	-6.85296
15:50174-50453	0.0104114	4.73665	0.0870631	0.931461	0.983538	-6.85607
12:157605-159087	0.0103636	7.09818	0.118696	0.906664	0.974009	-6.85269
4:517278-518410	0.0102546	8.60744	0.0742041	0.941563	0.985624	-6.85714
6:443648-444938	0.0102263	6.56418	0.116685	0.908238	0.974009	-6.85294
14:398640-399054	0.0102033	5.02033	0.107526	0.915411	0.976729	-6.854
4:729272-730811	0.0101585	7.01327	0.117414	0.907667	0.974009	-6.85285
1:709915-710276	0.0100161	5.0903	0.0877783	0.930899	0.983493	-6.856
4:491005-491707	0.00986327	5.69355	0.0942205	0.925843	0.982008	-6.85539
1:337734-338825	0.00984804	9.31945	0.106057	0.916562	0.977258	-6.85417
7:568109-568375	0.00978859	4.67046	0.0906592	0.928638	0.982644	-6.85574
10:110046-110430	0.00950349	4.93361	0.089738	0.929361	0.982944	-6.85582
3:97728-98057	0.00946699	4.91913	0.106306	0.916367	0.977258	-6.85414
6:146799-147432	0.00939546	5.66095	0.0973252	0.923407	0.981518	-6.85509
3:346042-346818	0.00917652	5.9238	0.0978031	0.923033	0.981352	-6.85504
3:521794-522055	0.00907639	4.62792	0.0962807	0.924227	0.981689	-6.85519
1:907239-907424	0.00885037	3.77346	0.0725788	0.94284	0.98603	-6.85727
2:531952-532179	0.00839967	4.41795	0.0794563	0.937435	0.98544	-6.85672
15:487513-487878	0.00839597	5.06479	0.0950999	0.925153	0.981741	-6.85531
9:579404-580091	0.00839377	6.05719	0.0932467	0.926607	0.982313	-6.85549
16:126113-126500	0.00834081	5.2876	0.0962859	0.924223	0.981689	-6.85519
17:14660-15026	0.00832362	4.8238	0.0837927	0.934029	0.984334	-6.85636
4:641227-641491	0.0080504	4.42025	0.0831694	0.934518	0.984334	-6.85641
15:20624-20935	0.00797921	4.69265	0.0760123	0.940142	0.985624	-6.857
16:38996-39352	0.00788705	5.24607	0.0582335	0.954123	0.988282	-6.85824
4:688640-688886	0.0077746	4.28228	0.0725636	0.942852	0.98603	-6.85727
6:715522-715987	0.00774814	5.4631	0.0777644	0.938765	0.985553	-6.85686
4:482599-482875	0.00762694	4.72184	0.0657331	0.948223	0.987738	-6.85776
1:975499-976771	0.00761582	8.25573	0.0526235	0.958538	0.988549	-6.85856
9:497667-497882	0.00731291	4.37329	0.0726303	0.9428	0.98603	-6.85726
16:193439-193755	0.00715122	4.56533	0.0682523	0.946242	0.987738	-6.85758
7:457798-458930	0.0071071	6.40129	0.0727436	0.942711	0.98603	-6.85725
15:462573-464160	0.00710109	9.81786	0.0640345	0.949559	0.987738	-6.85787
3:641950-642150	0.00706225	4.02999	0.0634483	0.95002	0.987883	-6.85791
7:725544-726871	0.00702449	8.77653	0.0533953	0.957931	0.988549	-6.85852
3:435316-435682	0.00701343	5.11521	0.0776262	0.938873	0.985553	-6.85687
2:1049758-1050835	0.00697706	9.52298	0.0555842	0.956208	0.988466	-6.85839
1:783086-783975	0.00697658	6.0895	0.0789907	0.937801	0.98544	-6.85676
1:972615-973588	0.00688391	6.15437	0.0772802	0.939145	0.985607	-6.8569
6:779436-779637	0.00684486	4.36755	0.0788031	0.937949	0.98544	-6.85678
6:116218-116625	0.00675693	5.06612	0.0749909	0.940944	0.985624	-6.85708
1:70493-71293	0.00664407	5.76412	0.06692	0.94729	0.987738	-6.85767
7:39592-39973	0.00662098	5.01391	0.06131	0.951702	0.988282	-6.85805
17:239959-240282	0.00655964	4.99243	0.0552834	0.956445	0.988466	-6.85841
10:228188-228535	0.00650011	5.1434	0.0711435	0.943969	0.986736	-6.85737
7:652198-652424	0.00635113	4.56593	0.0524532	0.958672	0.988549	-6.85857
10:212803-213893	0.00631729	6.25495	0.0754843	0.940557	0.985624	-6.85704
11:443496-443835	0.00628436	5.00739	0.0671026	0.947146	0.987738	-6.85766
10:109259-109659	0.00619567	5.18443	0.0629518	0.950411	0.987933	-6.85794
2:687103-687325	0.00618993	4.08496	0.0566583	0.955363	0.988282	-6.85833
2:448664-449250	0.00612638	5.69595	0.0688051	0.945807	0.987738	-6.85754
1:858404-858773	0.006068	4.76724	0.0567237	0.955311	0.988282	-6.85833
1:681876-682452	0.00604252	5.56736	0.0658052	0.948166	0.987738	-6.85775
11:121424-121897	0.0059523	5.12654	0.0648177	0.948943	0.987738	-6.85782
16:358402-358998	0.00594692	5.53343	0.0588454	0.953641	0.988282	-6.8582
3:350270-351686	0.00594561	6.59644	0.0654614	0.948437	0.987738	-6.85777
7:491826-492046	0.00560459	4.49956	0.0641352	0.94948	0.987738	-6.85786
4:616273-616699	0.00552571	5.24921	0.0529319	0.958295	0.988549	-6.85854
4:582910-583876	0.00547151	6.20162	0.0664804	0.947635	0.987738	-6.85771
9:476357-476647	0.00546533	4.55959	0.0451561	0.964417	0.990871	-6.85894
7:293327-294486	0.00540231	8.65977	0.0529104	0.958312	0.988549	-6.85855
1:1054502-1055552	0.00524967	6.333	0.0595457	0.95309	0.988282	-6.85816
3:551320-552297	0.00511365	6.13506	0.0542745	0.957239	0.988549	-6.85847
3:687267-688030	0.00492169	6.11045	0.0539274	0.957512	0.988549	-6.85849
10:93542-93954	0.00486666	5.2489	0.0548592	0.956778	0.988549	-6.85844
1:284448-284808	0.00475946	5.11129	0.0468388	0.963092	0.990306	-6.85886
20:130124-130522	0.00468807	5.13962	0.0515679	0.959369	0.988549	-6.85862
2:580817-581154	0.00468766	4.93647	0.042879	0.96621	0.991335	-6.85904
18:149597-150460	0.00466503	6.05764	0.0553569	0.956387	0.988466	-6.85841
2:607160-607359	0.00466317	4.44118	0.0343007	0.972967	0.992027	-6.85939
15:295245-295667	0.00442007	4.75841	0.0453693	0.964249	0.990871	-6.85893
3:376171-376454	0.00427973	4.81611	0.0421375	0.966794	0.991335	-6.85908
8:64759-65015	0.0041842	5.92419	0.0359168	0.971694	0.992009	-6.85933
1:186197-187161	0.0041142	6.48809	0.0472048	0.962804	0.990306	-6.85884
3:495884-496556	0.00406096	5.71696	0.0407937	0.967853	0.991335	-6.85913
15:282433-282683	0.00405168	4.26427	0.0375045	0.970443	0.991872	-6.85927
2:975384-976097	0.0040261	5.93419	0.0489695	0.961415	0.989713	-6.85875
4:862249-862887	0.00395043	5.71836	0.040224	0.968301	0.991335	-6.85916
4:438237-439255	0.00382273	6.34642	0.0425481	0.966471	0.991335	-6.85906
18:81482-82543	0.00380322	6.35431	0.0454279	0.964203	0.990871	-6.85893
2:564555-564972	0.00375552	5.42363	0.0433509	0.965839	0.991335	-6.85902
7:533583-533846	0.00373098	4.70557	0.0382918	0.969823	0.991872	-6.85924
8:263006-263481	0.00372906	5.2839	0.0376871	0.970299	0.991872	-6.85926
1:820338-820818	0.00362652	5.55591	0.0410136	0.967679	0.991335	-6.85912
16:312791-313211	0.00355947	5.55581	0.0373201	0.970589	0.991872	-6.85927
5:561006-561234	0.00355385	4.63616	0.0279909	0.977938	0.993909	-6.85959
7:498923-499799	0.00351616	6.25671	0.0415262	0.967276	0.991335	-6.8591
17:193078-193839	0.00346355	6.00161	0.0373067	0.970599	0.991872	-6.85928
9:31774-32203	0.00345057	5.41272	0.0361455	0.971514	0.992009	-6.85932
1:200287-200906	0.00331189	5.72116	0.0343817	0.972903	0.992027	-6.85938
8:682676-683176	0.00329134	5.48097	0.0357305	0.971841	0.992009	-6.85933
15:141977-143356	0.00328327	6.96477	0.0346812	0.972667	0.992027	-6.85937
9:407141-407402	0.0032065	4.49084	0.0232906	0.981642	0.995202	-6.85972
1:600599-601649	0.00318808	8.30087	0.0323282	0.974521	0.99203	-6.85945
17:90091-90480	0.00316902	5.40724	0.0300032	0.976353	0.99358	-6.85953
10:583851-584051	0.00314508	4.2601	0.024864	0.980402	0.995202	-6.85968
3:401806-402115	0.0030792	4.94962	0.032431	0.97444	0.99203	-6.85945
11:155186-155462	0.0030724	4.82997	0.0292858	0.976918	0.99358	-6.85955
5:344163-345050	0.00294342	6.16186	0.0330508	0.973952	0.99203	-6.85943
14:352956-353934	0.00292669	6.28762	0.032639	0.974276	0.99203	-6.85944
14:121720-121990	0.0029222	4.75256	0.0261349	0.979401	0.99451	-6.85964
12:270072-271057	0.00290039	6.29605	0.0357822	0.9718	0.992009	-6.85933
14:270625-270889	0.00284316	4.56646	0.0216005	0.982974	0.995267	-6.85975
1:1011262-1012402	0.0028124	6.44485	0.0325989	0.974308	0.99203	-6.85945
13:178889-179297	0.0026999	5.17383	0.0266966	0.978958	0.994286	-6.85963
11:78720-79587	0.0024576	5.89595	0.0277309	0.978143	0.993909	-6.8596
11:528407-528657	0.00239225	4.85815	0.0233179	0.981621	0.995202	-6.85971
4:592659-593201	0.00233936	5.53699	0.0281672	0.977799	0.993909	-6.85959
18:116668-116934	0.0023361	4.41594	0.0232619	0.981665	0.995202	-6.85972
14:292995-294269	0.00228191	8.89759	0.0217014	0.982895	0.995267	-6.85975
1:266020-266394	0.00222553	5.05267	0.0218363	0.982788	0.995267	-6.85975
2:682595-683018	0.00203987	5.31219	0.0237144	0.981308	0.995202	-6.85971
2:854417-855386	0.00197549	6.23016	0.0186341	0.985312	0.995267	-6.85982
3:759450-760220	0.00196608	5.98201	0.0199377	0.984285	0.995267	-6.85979
4:554855-555660	0.00195523	6.0925	0.0215115	0.983044	0.995267	-6.85976
6:630749-631185	0.00194409	5.32748	0.0210414	0.983415	0.995267	-6.85977
3:673987-674311	0.00183432	4.85846	0.0177417	0.986015	0.995267	-6.85983
14:81783-83659	0.00164124	7.12712	0.0179568	0.985846	0.995267	-6.85983
14:424868-425322	0.00162871	5.42182	0.0182698	0.985599	0.995267	-6.85982
7:100392-101028	0.00159813	5.651	0.0172026	0.98644	0.995267	-6.85984
3:457721-458076	0.00153396	4.95157	0.018507	0.985412	0.995267	-6.85982
9:401335-401602	0.00143856	4.77317	0.0127569	0.989944	0.9964	-6.85991
14:385033-385300	0.00134991	4.7855	0.0167246	0.986817	0.995267	-6.85985
9:18139-18828	0.00132992	5.77257	0.0139131	0.989033	0.995931	-6.8599
8:319201-319595	0.00130645	5.12679	0.0142609	0.988759	0.995931	-6.85989
2:509014-509341	0.001281	5.11586	0.0102493	0.991921	0.998165	-6.85994
17:216527-217660	0.00104492	8.96755	0.00863165	0.993196	0.998192	-6.85996
8:230853-231125	0.000843289	4.68463	0.00769724	0.993932	0.998192	-6.85997
4:375131-375561	0.000809827	5.04205	0.00859704	0.993223	0.998192	-6.85996
3:731354-731977	0.000803644	5.75497	0.00772974	0.993907	0.998192	-6.85997
20:43392-45456	0.000796931	8.97782	0.00680117	0.994639	0.998192	-6.85997
6:524676-525084	0.00075991	5.22017	0.00825139	0.993496	0.998192	-6.85996
6:660774-661180	0.000759342	4.94493	0.0085044	0.993296	0.998192	-6.85996
3:939165-939945	0.000633685	5.9963	0.00693391	0.994534	0.998192	-6.85997
2:465562-465916	0.000632184	5.08884	0.00540625	0.995738	0.998192	-6.85998
2:641964-642290	0.00061854	4.98602	0.00581133	0.995419	0.998192	-6.85998
11:48242-48568	0.000571625	4.94276	0.0056474	0.995548	0.998192	-6.85998
12:76627-77188	0.000557126	5.62423	0.00613287	0.995166	0.998192	-6.85998
10:459506-459810	0.00051167	4.93878	0.00608319	0.995205	0.998192	-6.85998
4:930043-930404	0.00045719	5.33773	0.00497102	0.996081	0.9983	-6.85998
9:674379-674883	0.000291581	5.61865	0.00292502	0.997694	0.999257	-6.85999
1:848237-848452	0.000240097	4.2807	0.00195974	0.998455	0.999795	-6.85999
3:918703-919380	0.000144172	5.73112	0.00130646	0.99897	0.999861	-6.86
3:892413-893283	8.46482e-05	5.76445	0.000783632	0.999382	0.999861	-6.86
5:163489-164695	4.70766e-05	9.66181	0.000382017	0.999699	0.999861	-6.86
7:184451-184937	4.34292e-05	5.37187	0.000429251	0.999662	0.999861	-6.86
14:513503-514086	2.67891e-05	5.57719	0.00028568	0.999775	0.999861	-6.86
1:1065440-1065851	1.55218e-05	5.0314	0.000176084	0.999861	0.999861	-6.86
12:286336-286904	-0.000314259	5.41563	-0.00364922	0.997123	0.998909	-6.85999
4:384455-384771	-0.000504398	4.90368	-0.00470317	0.996293	0.9983	-6.85999
1:931273-931663	-0.000768678	4.95925	-0.00693024	0.994537	0.998192	-6.85997
20:107397-110496	-0.00082719	9.76505	-0.00631258	0.995024	0.998192	-6.85998
8:204014-204520	-0.000846086	5.18876	-0.00745956	0.99412	0.998192	-6.85997
6:274456-274645	-0.000908817	4.20383	-0.00653622	0.994848	0.998192	-6.85997
4:195004-195295	-0.00132478	4.69321	-0.0128815	0.989846	0.9964	-6.85991
18:121259-121640	-0.00134524	5.16919	-0.0141068	0.98888	0.995931	-6.85989
3:74870-75777	-0.00141228	6.1402	-0.0142563	0.988762	0.995931	-6.85989
5:619534-620414	-0.00149202	6.07274	-0.0167922	0.986764	0.995267	-6.85985
18:19561-20443	-0.00151437	6.21849	-0.0151862	0.98803	0.995931	-6.85988
8:438857-439569	-0.0015589	8.83331	-0.0150107	0.988168	0.995931	-6.85988
2:411117-411404	-0.00156689	5.14094	-0.0168932	0.986684	0.995267	-6.85985
12:117741-117999	-0.00166386	4.75741	-0.0172811	0.986378	0.995267	-6.85984
3:815535-816589	-0.00169935	6.44944	-0.0200786	0.984174	0.995267	-6.85979
18:32921-33784	-0.00176382	6.20163	-0.0206754	0.983703	0.995267	-6.85978
6:49922-50357	-0.00187749	5.39456	-0.0205821	0.983777	0.995267	-6.85978
6:163785-164064	-0.00207549	4.48465	-0.016216	0.987218	0.995447	-6.85986
1:925151-926113	-0.00210544	6.26157	-0.0230123	0.981862	0.995202	-6.85972
4:694429-694724	-0.00211926	4.79552	-0.0198006	0.984393	0.995267	-6.85979
12:99002-99273	-0.00252692	4.40781	-0.0215029	0.983051	0.995267	-6.85976
10:440343-440666	-0.00253677	4.5911	-0.0170246	0.986581	0.995267	-6.85985
1:29265-29616	-0.00259295	4.85623	-0.02419	0.980934	0.995202	-6.85969
4:149350-149955	-0.00275709	5.58341	-0.027159	0.978594	0.994141	-6.85961
9:318707-319508	-0.00295413	6.0099	-0.0285879	0.977468	0.9939	-6.85957
1:986211-986565	-0.00300946	5.09113	-0.0292688	0.976931	0.99358	-6.85955
14:453768-454964	-0.00301886	9.43324	-0.0236044	0.981395	0.995202	-6.85971
2:608053-609434	-0.00325819	8.87719	-0.0328312	0.974125	0.99203	-6.85944
4:683822-684650	-0.0033636	6.09745	-0.0325622	0.974337	0.99203	-6.85945
1:173614-174572	-0.00344893	6.29165	-0.0418858	0.966992	0.991335	-6.85909
13:391584-392089	-0.00345919	5.63422	-0.029549	0.976711	0.99358	-6.85954
18:265533-266326	-0.00348374	6.18286	-0.0393205	0.969013	0.991837	-6.8592
19:92576-92989	-0.00386275	5.43869	-0.0375605	0.970399	0.991872	-6.85927
13:476980-477312	-0.0039502	4.71856	-0.034763	0.972603	0.992027	-6.85937
7:491112-491360	-0.00396494	4.48931	-0.0378161	0.970198	0.991872	-6.85926
16:480532-481582	-0.00397998	6.23924	-0.0404382	0.968133	0.991335	-6.85915
12:486274-487051	-0.00402722	6.17066	-0.0484128	0.961853	0.989713	-6.85878
11:279463-279989	-0.00403484	5.57075	-0.0415389	0.967266	0.991335	-6.8591
3:473209-473461	-0.00409378	4.4023	-0.0348648	0.972523	0.992027	-6.85937
2:627521-628445	-0.00410491	6.27254	-0.0490646	0.96134	0.989713	-6.85875
8:551214-551616	-0.00420952	5.27227	-0.0420374	0.966873	0.991335	-6.85908
6:284729-285086	-0.0046149	5.12964	-0.0520727	0.958972	0.988549	-6.85859
7:305072-305912	-0.00463985	8.59152	-0.036252	0.97143	0.992009	-6.85932
8:297592-299230	-0.00466176	8.56426	-0.040618	0.967991	0.991335	-6.85914
9:286797-287282	-0.00468464	5.49988	-0.0521206	0.958934	0.988549	-6.85859
18:106189-106552	-0.0049416	4.81144	-0.0447344	0.964749	0.990871	-6.85896
1:295062-295472	-0.00501895	5.23748	-0.0485626	0.961735	0.989713	-6.85877
6:757476-758489	-0.00509922	6.38648	-0.0566321	0.955383	0.988282	-6.85833
6:314638-315498	-0.00515476	6.11713	-0.0577539	0.9545	0.988282	-6.85827
8:648942-649162	-0.00516198	4.41675	-0.0421919	0.966751	0.991335	-6.85907
12:498136-498356	-0.00518686	4.48324	-0.0585377	0.953884	0.988282	-6.85822
6:189139-190202	-0.0051937	6.42537	-0.0573547	0.954814	0.988282	-6.85829
16:213347-213761	-0.00530322	5.31842	-0.0624741	0.950787	0.988094	-6.85797
5:300248-300990	-0.00530901	6.1416	-0.0576607	0.954574	0.988282	-6.85827
6:436351-436598	-0.00540088	4.68671	-0.0484233	0.961845	0.989713	-6.85878
7:529105-529374	-0.00547921	4.73221	-0.0572995	0.954858	0.988282	-6.85829
8:208768-209407	-0.00551589	5.67205	-0.0579422	0.954352	0.988282	-6.85826
1:888166-888793	-0.00552909	5.64772	-0.0558519	0.955997	0.988466	-6.85838
6:372818-373678	-0.00557017	6.35239	-0.0644218	0.949255	0.987738	-6.85784
14:517956-518361	-0.00562702	5.223	-0.049074	0.961332	0.989713	-6.85875
9:576658-576870	-0.00571579	4.14394	-0.0449589	0.964572	0.990871	-6.85895
6:648462-648837	-0.00576779	4.97418	-0.0602106	0.952567	0.988282	-6.85812
7:339228-340935	-0.00592731	6.98401	-0.0656643	0.948277	0.987738	-6.85776
1:171942-172320	-0.00596894	5.20437	-0.0608538	0.952061	0.988282	-6.85808
14:504695-504992	-0.00603918	4.83483	-0.0601467	0.952618	0.988282	-6.85812
7:702445-702759	-0.00615606	4.83444	-0.0640311	0.949562	0.987738	-6.85787
11:440621-440821	-0.00620587	4.53129	-0.0741771	0.941584	0.985624	-6.85714
17:179330-179617	-0.00621007	4.65224	-0.0642654	0.949378	0.987738	-6.85786
16:173035-173242	-0.00631236	4.61134	-0.0652469	0.948605	0.987738	-6.85779
6:479649-479897	-0.00650229	4.64432	-0.0611641	0.951817	0.988282	-6.85806
17:2156-3236	-0.00666178	6.27147	-0.0743937	0.941414	0.985624	-6.85713
2:513538-514838	-0.00667492	8.91609	-0.051533	0.959396	0.988549	-6.85862
3:177492-178848	-0.0067089	8.98643	-0.0615493	0.951514	0.988282	-6.85803
15:230396-231202	-0.0067624	6.10961	-0.0758074	0.940303	0.985624	-6.85702
11:355761-356108	-0.0067955	4.53714	-0.0632936	0.950142	0.987883	-6.85792
6:477306-477554	-0.00680245	4.54608	-0.0597754	0.95291	0.988282	-6.85814
6:137690-137956	-0.00707123	4.81751	-0.0673612	0.946943	0.987738	-6.85764
14:426824-427202	-0.00713306	5.09918	-0.0678114	0.946589	0.987738	-6.85761
7:715442-716504	-0.00714264	9.11735	-0.0516763	0.959284	0.988549	-6.85861
7:424300-424496	-0.00715856	4.24907	-0.0806139	0.936526	0.985168	-6.85663
18:54418-55462	-0.00722934	9.26239	-0.0648218	0.94894	0.987738	-6.85782
13:100451-101063	-0.00748998	5.56017	-0.0762744	0.939936	0.985624	-6.85698
12:266018-266328	-0.00749127	4.73355	-0.0765763	0.939698	0.985624	-6.85696
10:378957-379447	-0.00749733	5.44614	-0.0813512	0.935947	0.985083	-6.85657
1:1013122-1013550	-0.00765431	5.2173	-0.0859765	0.932314	0.983975	-6.85616
4:481019-481967	-0.00772799	6.30365	-0.0834648	0.934287	0.984334	-6.85638
17:144935-145732	-0.00779855	6.11629	-0.0828987	0.934731	0.984334	-6.85643
9:75076-76420	-0.00779913	9.60466	-0.0652644	0.948592	0.987738	-6.85779
13:516514-516791	-0.00787209	4.73736	-0.0807339	0.936432	0.985168	-6.85662
3:301999-303115	-0.00796191	9.26462	-0.0470281	0.962943	0.990306	-6.85885
1:708817-709091	-0.00804451	4.72515	-0.0831464	0.934537	0.984334	-6.85641
3:588903-589322	-0.0080652	5.08847	-0.0837118	0.934092	0.984334	-6.85636
1:513444-513665	-0.00807795	4.32503	-0.0748331	0.941068	0.985624	-6.85709
12:14382-14854	-0.00811564	5.21349	-0.0909315	0.928424	0.982644	-6.85571
4:702244-702590	-0.00815482	4.42263	-0.0580704	0.954251	0.988282	-6.85825
9:269708-269986	-0.00831281	4.93476	-0.0920222	0.927568	0.98242	-6.85561
11:396804-397145	-0.00832483	4.95256	-0.091767	0.927768	0.98242	-6.85563
13:506652-507243	-0.0083604	5.55394	-0.0954379	0.924888	0.981741	-6.85527
8:312151-313014	-0.00856521	6.08653	-0.0812767	0.936005	0.985083	-6.85657
14:337546-338736	-0.0085705	9.18131	-0.0783238	0.938325	0.98544	-6.85682
10:66087-67259	-0.00864132	8.4167	-0.0769619	0.939395	0.985624	-6.85693
14:4919-5346	-0.00868923	5.13231	-0.0881954	0.930572	0.983493	-6.85596
10:142935-143324	-0.00870759	5.04162	-0.078768	0.937976	0.98544	-6.85678
9:445668-446398	-0.00870826	5.78155	-0.0957632	0.924633	0.981741	-6.85524
6:102739-104213	-0.00871465	8.91239	-0.069954	0.944904	0.987483	-6.85746
18:172013-172384	-0.00891563	5.0206	-0.0921622	0.927458	0.98242	-6.85559
2:618812-620574	-0.00892831	8.82417	-0.0784183	0.938251	0.98544	-6.85681
5:4192-4725	-0.00892921	5.65412	-0.0994197	0.921765	0.980237	-6.85487
4:647708-647926	-0.00916956	4.43558	-0.0796928	0.93725	0.98544	-6.8567
15:53401-53759	-0.00922628	4.82502	-0.0827435	0.934853	0.984334	-6.85645
6:291537-291750	-0.00938525	4.38998	-0.0722709	0.943082	0.98604	-6.85729
8:452275-452973	-0.00959257	6.08445	-0.0994359	0.921752	0.980237	-6.85487
14:170892-171240	-0.00963025	4.92447	-0.0850285	0.933058	0.984296	-6.85625
10:451126-451723	-0.0096345	5.45109	-0.113234	0.91094	0.974369	-6.85335
11:394809-395325	-0.00985157	5.38108	-0.0879368	0.930775	0.983493	-6.85599
5:408904-409248	-0.00989425	4.84765	-0.0875065	0.931113	0.983493	-6.85603
15:140262-140689	-0.0101267	5.46781	-0.0953389	0.924966	0.981741	-6.85528
6:177168-178016	-0.0101404	8.78812	-0.0928186	0.926943	0.982313	-6.85553
10:183451-183756	-0.0101642	4.81711	-0.0836994	0.934102	0.984334	-6.85636
14:375218-375581	-0.0103019	5.18891	-0.103581	0.918502	0.978157	-6.85443
1:340044-340546	-0.0104248	5.53823	-0.116754	0.908184	0.974009	-6.85293
2:357039-357251	-0.0104567	4.7745	-0.0903266	0.928899	0.982688	-6.85577
14:382616-383472	-0.0105231	6.27352	-0.121728	0.904292	0.973765	-6.85232
1:533349-533553	-0.0105376	4.31163	-0.109582	0.9138	0.975941	-6.85377
3:589611-590089	-0.0105491	5.31076	-0.101559	0.920087	0.979162	-6.85465
9:244696-245054	-0.0106135	4.83418	-0.115013	0.909546	0.974188	-6.85314
6:523425-523928	-0.0108902	5.21473	-0.0861961	0.932142	0.983975	-6.85614
1:921838-923117	-0.0109544	9.03635	-0.115971	0.908797	0.974084	-6.85302
15:119016-120291	-0.0109653	8.93808	-0.0927723	0.926979	0.982313	-6.85553
3:630476-630714	-0.0109678	4.52742	-0.0966115	0.923967	0.981689	-6.85516
4:742436-742778	-0.0110027	5.17937	-0.104902	0.917466	0.97799	-6.85429
9:172946-173287	-0.0110669	4.94354	-0.119661	0.905909	0.974009	-6.85257
16:519765-520142	-0.0110973	4.96178	-0.120617	0.905162	0.973877	-6.85246
13:428667-429204	-0.0113029	5.39953	-0.117828	0.907344	0.974009	-6.8528
4:188605-188883	-0.0113577	4.68184	-0.124433	0.902177	0.973516	-6.85197
3:476279-476843	-0.0113723	5.64599	-0.112357	0.911626	0.974369	-6.85345
4:104781-105484	-0.0113798	5.85984	-0.107944	0.915083	0.976613	-6.85396
15:152952-153302	-0.0114678	5.15729	-0.12158	0.904408	0.973765	-6.85233
8:327085-328214	-0.0115107	8.13361	-0.0873977	0.931198	0.983493	-6.85604
14:171833-172088	-0.01166	4.61087	-0.108597	0.914571	0.976299	-6.85388
13:268361-268565	-0.0117794	4.36024	-0.118538	0.906788	0.974009	-6.85271
10:13906-14272	-0.011912	5.22909	-0.121078	0.904801	0.973765	-6.8524
16:506680-507007	-0.0119125	4.97083	-0.092735	0.927009	0.982313	-6.85554
6:740027-740591	-0.0120423	5.41455	-0.127824	0.899526	0.972812	-6.85153
20:63931-65850	-0.0120671	9.23543	-0.125114	0.901645	0.973516	-6.85188
10:585264-585484	-0.0125232	4.47543	-0.124492	0.902131	0.973516	-6.85196
4:337393-337828	-0.012532	5.41576	-0.137067	0.892307	0.970823	-6.85026
3:199912-200968	-0.0125814	6.54734	-0.139083	0.890733	0.970054	-6.84997
3:335748-336077	-0.0126268	4.97412	-0.129948	0.897866	0.972812	-6.85124
11:562034-562326	-0.0127254	4.81907	-0.12517	0.901601	0.973516	-6.85188
4:798861-799123	-0.0129069	4.48934	-0.0906814	0.92862	0.982644	-6.85573
1:144238-145422	-0.012907	6.46062	-0.151538	0.881023	0.966298	-6.84809
8:349575-349913	-0.0129204	4.72619	-0.110666	0.912951	0.975266	-6.85365
5:706314-706683	-0.0129709	4.95497	-0.116339	0.908509	0.974009	-6.85298
4:901330-901756	-0.0130235	5.32511	-0.158126	0.875895	0.963379	-6.84704
5:695138-696317	-0.0131131	6.60284	-0.149849	0.882339	0.966793	-6.84836
5:297697-298744	-0.0131195	6.20961	-0.113127	0.911023	0.974369	-6.85336
3:330139-330899	-0.013121	5.82848	-0.145812	0.885485	0.967584	-6.84898
9:248964-249861	-0.0131287	6.27809	-0.13524	0.893733	0.970932	-6.85052
2:475987-476273	-0.0133222	4.92243	-0.121229	0.904683	0.973765	-6.85238
5:490487-491373	-0.0133261	5.93264	-0.13527	0.89371	0.970932	-6.85051
10:215347-216160	-0.0135675	6.05624	-0.135421	0.893592	0.970932	-6.85049
4:856886-857321	-0.0136213	5.35029	-0.149375	0.882708	0.966811	-6.84843
16:240117-240525	-0.0136924	5.22166	-0.143575	0.887229	0.967586	-6.84931
4:503715-504475	-0.0138701	8.55213	-0.121453	0.904507	0.973765	-6.85235
7:698546-698830	-0.0139004	4.93887	-0.139702	0.890251	0.969764	-6.84988
15:67212-67623	-0.0139451	5.07039	-0.135842	0.893263	0.970932	-6.85043
15:54829-55606	-0.0139476	6.01015	-0.152668	0.880143	0.966043	-6.84792
4:145237-146362	-0.0139797	8.65404	-0.137704	0.89181	0.970677	-6.85017
13:242566-243262	-0.0140066	5.68416	-0.145194	0.885967	0.967584	-6.84907
15:333867-334263	-0.0141033	5.07254	-0.13588	0.893233	0.970932	-6.85043
5:554736-555497	-0.0141541	6.09423	-0.143374	0.887386	0.967586	-6.84934
8:580640-580862	-0.0141888	4.63857	-0.13138	0.896747	0.972345	-6.85105
13:42901-43242	-0.0142564	5.02142	-0.14472	0.886336	0.967584	-6.84914
14:500197-501147	-0.0143724	6.19375	-0.151564	0.881003	0.966298	-6.84809
4:88044-88409	-0.0143787	5.19736	-0.129414	0.898283	0.972812	-6.85132
3:182724-183596	-0.0143792	6.28148	-0.154517	0.878704	0.965172	-6.84762
9:174706-174953	-0.0143935	4.67658	-0.134219	0.89453	0.971117	-6.85066
15:387695-389654	-0.0144004	9.56361	-0.12611	0.900866	0.973274	-6.85175
18:85187-85334	-0.0144425	3.60333	-0.127297	0.899938	0.972977	-6.8516
4:81304-81521	-0.0146246	3.90387	-0.144974	0.886139	0.967584	-6.8491
9:199233-199676	-0.0146918	5.58798	-0.151676	0.880916	0.966298	-6.84807
4:937912-938712	-0.014704	6.17385	-0.160426	0.874106	0.96308	-6.84666
4:476316-476680	-0.0147658	4.95761	-0.171813	0.865259	0.96182	-6.8447
2:884813-885161	-0.0149427	4.82496	-0.132301	0.896028	0.97181	-6.85092
4:511796-512166	-0.0149497	5.01099	-0.142113	0.888369	0.968186	-6.84953
16:450235-451304	-0.014988	8.09063	-0.167027	0.868975	0.961879	-6.84554
8:379887-380262	-0.0150206	4.97812	-0.121886	0.904169	0.973765	-6.8523
3:464520-464726	-0.0150292	4.42977	-0.143524	0.887269	0.967586	-6.84932
3:405410-405910	-0.0152181	5.48426	-0.189378	0.851647	0.961481	-6.84141
2:1004031-1004855	-0.0152765	6.37549	-0.173495	0.863953	0.961707	-6.8444
6:366004-366238	-0.0152876	4.9198	-0.117065	0.907941	0.974009	-6.85289
1:952718-953577	-0.015382	6.04906	-0.17972	0.859126	0.961707	-6.84326
5:287350-288290	-0.0154717	6.24652	-0.168558	0.867786	0.961879	-6.84527
14:238501-238933	-0.0155623	5.31963	-0.165734	0.86998	0.961879	-6.84576
11:464525-464785	-0.0155958	4.86934	-0.171067	0.865838	0.96182	-6.84483
3:12814-13318	-0.0157632	5.61541	-0.16333	0.871848	0.962244	-6.84617
8:606598-607545	-0.0158475	6.30811	-0.175079	0.862724	0.961707	-6.84411
5:37668-37913	-0.0159182	4.68006	-0.165396	0.870242	0.961879	-6.84582
4:763064-764078	-0.0159249	6.17671	-0.180554	0.85848	0.961707	-6.8431
3:59587-60497	-0.0159355	6.27035	-0.176302	0.861776	0.961707	-6.84389
13:216638-216966	-0.0159947	5.0732	-0.150674	0.881696	0.966793	-6.84823
18:416-828	-0.0160673	5.83408	-0.147844	0.883901	0.967216	-6.84867
3:830268-830587	-0.0162091	5.02259	-0.163721	0.871544	0.962244	-6.84611
1:621443-621831	-0.0164239	5.15454	-0.130013	0.897815	0.972812	-6.85123
2:629876-630260	-0.0166518	5.08287	-0.178122	0.860364	0.961707	-6.84356
13:81219-82337	-0.0166827	6.38355	-0.188028	0.852691	0.961481	-6.84168
12:402788-403165	-0.0170965	5.12999	-0.162365	0.872598	0.962244	-6.84633
6:336770-337504	-0.0171374	6.0055	-0.173605	0.863868	0.961707	-6.84438
11:531114-531884	-0.0171906	6.03788	-0.178983	0.859697	0.961707	-6.8434
8:260537-260975	-0.0171917	5.24976	-0.186343	0.853996	0.961481	-6.84201
5:340623-340853	-0.0172204	4.47501	-0.14478	0.88629	0.967584	-6.84913
2:391696-392098	-0.0173333	5.2675	-0.153255	0.879686	0.965778	-6.84782
5:428876-429662	-0.0173624	8.57346	-0.142943	0.887722	0.967716	-6.84941
1:706822-707714	-0.0173727	6.22173	-0.160505	0.874045	0.96308	-6.84665
10:390855-391329	-0.0174174	5.28145	-0.183878	0.855904	0.961707	-6.84248
11:360971-361325	-0.0174492	4.90465	-0.178209	0.860297	0.961707	-6.84354
6:528025-528413	-0.017499	5.05795	-0.186416	0.853939	0.961481	-6.84199
2:856204-856761	-0.0175591	5.49212	-0.175736	0.862215	0.961707	-6.84399
7:729487-729883	-0.0177073	5.24406	-0.199024	0.844192	0.960255	-6.83948
7:594699-594955	-0.0178029	4.74316	-0.184451	0.855461	0.961707	-6.84237
9:101092-101847	-0.0179906	5.6825	-0.205598	0.83912	0.957511	-6.8381
5:301992-303232	-0.018026	8.72502	-0.168543	0.867798	0.961879	-6.84528
1:364343-364686	-0.0181413	5.10755	-0.209718	0.835945	0.956982	-6.83721
16:340845-341229	-0.0182741	5.41159	-0.175174	0.862651	0.961707	-6.8441
3:515098-515315	-0.0182856	4.15649	-0.159857	0.874548	0.963208	-6.84675
14:146748-147052	-0.0185289	4.83291	-0.1792	0.859529	0.961707	-6.84336
6:385879-387119	-0.018542	8.75424	-0.130649	0.897318	0.972729	-6.85115
3:691265-692305	-0.018593	6.52529	-0.219681	0.828279	0.954034	-6.835
16:440440-441249	-0.0186283	5.99541	-0.205327	0.839329	0.957511	-6.83816
1:197421-197778	-0.0187875	4.60722	-0.189352	0.851668	0.961481	-6.84142
18:7501-7917	-0.0188793	5.29596	-0.187216	0.85332	0.961481	-6.84184
18:77461-77942	-0.0189562	5.22622	-0.209996	0.835731	0.956982	-6.83715
16:242281-242761	-0.0190527	5.19696	-0.207182	0.837899	0.957476	-6.83776
14:257432-257647	-0.0190672	4.65233	-0.176606	0.86154	0.961707	-6.84383
8:495900-496932	-0.0192642	6.50494	-0.241443	0.811595	0.951316	-6.82981
12:163667-163884	-0.019297	4.38824	-0.17961	0.859211	0.961707	-6.84328
4:749428-749915	-0.0193338	5.22607	-0.190758	0.85058	0.961481	-6.84114
3:290466-291249	-0.0193609	6.13967	-0.202812	0.841269	0.958399	-6.83869
16:4107-5105	-0.019494	6.19794	-0.196487	0.846152	0.960587	-6.83999
17:252346-252572	-0.01962	4.13987	-0.13422	0.894529	0.971117	-6.85066
5:778591-778792	-0.0196757	4.35782	-0.189773	0.851342	0.961481	-6.84134
5:560516-560719	-0.0198205	4.51067	-0.186397	0.853954	0.961481	-6.84199
12:178718-178923	-0.0198928	4.41565	-0.192881	0.848938	0.961481	-6.84072
7:110905-112005	-0.0200165	8.36287	-0.182396	0.857052	0.961707	-6.84276
3:63883-64356	-0.0201512	5.2921	-0.182633	0.856869	0.961707	-6.84271
18:85882-86395	-0.0202035	5.10607	-0.19969	0.843678	0.959914	-6.83934
1:557376-558144	-0.0203533	6.02703	-0.214588	0.832196	0.955349	-6.83614
4:71213-71447	-0.0203746	4.5952	-0.178082	0.860396	0.961707	-6.84356
16:187777-188071	-0.0203765	5.05033	-0.231006	0.819585	0.952353	-6.83236
8:545076-545319	-0.0204287	4.71976	-0.197237	0.845573	0.960587	-6.83984
11:104385-105023	-0.0204921	7.71908	-0.190101	0.851088	0.961481	-6.84127
5:11741-12563	-0.0205782	8.88979	-0.193888	0.84816	0.961481	-6.84052
15:315824-316957	-0.020808	9.42549	-0.148719	0.883219	0.966811	-6.84853
1:1456-2448	-0.0210549	6.42577	-0.188355	0.852438	0.961481	-6.84161
5:732260-733029	-0.0210799	9.2672	-0.192987	0.848856	0.961481	-6.8407
15:179341-179775	-0.0211272	5.14917	-0.221694	0.826731	0.954034	-6.83454
6:430367-431137	-0.0211306	5.78445	-0.241996	0.811172	0.95122	-6.82967
10:61618-62074	-0.0211837	5.22467	-0.233249	0.817867	0.952353	-6.83182
13:220278-221198	-0.0211861	6.26288	-0.227721	0.822105	0.953446	-6.83314
4:414762-415095	-0.021416	4.72231	-0.221455	0.826915	0.954034	-6.83459
5:675318-675840	-0.0214308	5.46948	-0.237133	0.814893	0.952091	-6.83088
5:407087-407467	-0.0215244	5.10874	-0.223698	0.825192	0.953669	-6.83408
6:125059-125409	-0.0215469	5.01881	-0.250921	0.804358	0.949273	-6.8274
9:506353-507307	-0.0215526	8.42169	-0.197781	0.845152	0.960587	-6.83973
16:216898-218003	-0.0215834	6.35927	-0.217628	0.829857	0.954378	-6.83546
1:251053-251427	-0.0216532	4.76369	-0.182533	0.856946	0.961707	-6.84273
1:134766-135686	-0.0217713	8.8898	-0.179439	0.859344	0.961707	-6.84331
10:77427-77689	-0.0219613	4.64023	-0.17839	0.860156	0.961707	-6.84351
14:86124-86465	-0.0220602	5.13318	-0.227814	0.822034	0.953446	-6.83312
10:301719-302350	-0.0221228	5.75907	-0.216312	0.830869	0.954806	-6.83576
13:374941-375247	-0.0222047	4.64895	-0.229071	0.82107	0.953149	-6.83282
7:416233-416470	-0.022307	4.0375	-0.217154	0.830221	0.954552	-6.83557
2:907715-908296	-0.0223235	8.53807	-0.191924	0.849678	0.961481	-6.84091
2:451130-451396	-0.0223445	4.70833	-0.23751	0.814604	0.952091	-6.83078
6:711649-711967	-0.0223886	4.7063	-0.189967	0.851191	0.961481	-6.8413
4:735470-737715	-0.0225182	7.32058	-0.239063	0.813415	0.951889	-6.8304
2:623257-624173	-0.0227364	6.16527	-0.251575	0.803859	0.949109	-6.82723
9:273316-273538	-0.0229096	3.70712	-0.189377	0.851648	0.961481	-6.84141
9:210833-211581	-0.0229978	6.04124	-0.24899	0.80583	0.949301	-6.8279
4:713794-714991	-0.0230061	9.58913	-0.212489	0.833811	0.956383	-6.83661
10:241328-242404	-0.0231357	6.30993	-0.255522	0.80085	0.947556	-6.82619
3:213696-214005	-0.0232113	4.52995	-0.239295	0.813238	0.951889	-6.83034
15:216668-216834	-0.0233131	4.30823	-0.204104	0.840272	0.958111	-6.83842
9:122804-123227	-0.0233279	5.38229	-0.235329	0.816274	0.952213	-6.83132
8:632104-632745	-0.0236477	5.87856	-0.273767	0.786986	0.94177	-6.8212
1:899178-899586	-0.0237411	4.94105	-0.219778	0.828204	0.954034	-6.83498
2:995891-997128	-0.023756	8.59558	-0.214794	0.832037	0.955349	-6.8361
13:222849-223286	-0.0238194	5.33583	-0.260066	0.797391	0.945087	-6.82498
17:190008-190333	-0.0239818	4.95441	-0.21987	0.828133	0.954034	-6.83496
14:243288-243878	-0.0240206	5.61423	-0.243285	0.810187	0.950563	-6.82935
1:51967-52357	-0.0240945	5.16588	-0.235676	0.816008	0.952213	-6.83123
1:776875-777111	-0.0240987	4.38019	-0.236716	0.815212	0.952213	-6.83098
1:429509-429853	-0.0243989	4.86609	-0.245413	0.808562	0.949651	-6.82881
16:135269-136608	-0.0244791	9.42765	-0.225944	0.823468	0.953669	-6.83356
8:116809-117089	-0.0245438	4.75441	-0.286914	0.77704	0.940197	-6.81739
2:123117-123335	-0.0245676	4.57066	-0.233632	0.817574	0.952353	-6.83173
10:296011-296409	-0.0246286	5.23871	-0.271519	0.78869	0.942392	-6.82183
4:133555-134143	-0.0249311	5.74766	-0.233003	0.818055	0.952353	-6.83188
3:877583-877885	-0.0249981	4.94716	-0.297343	0.769178	0.939204	-6.81425
7:447633-448224	-0.0251991	5.4989	-0.213384	0.833122	0.955922	-6.83641
4:573394-573648	-0.0252308	4.62037	-0.259405	0.797893	0.945307	-6.82516
3:266793-267252	-0.0252395	5.49187	-0.273587	0.787123	0.94177	-6.82125
15:311158-311576	-0.0252614	5.46929	-0.245572	0.80844	0.949651	-6.82877
18:315843-317269	-0.0253694	9.85638	-0.233826	0.817425	0.952353	-6.83168
5:332329-332613	-0.0254144	4.83215	-0.283499	0.77962	0.940197	-6.8184
18:152423-152672	-0.0255805	4.64875	-0.268482	0.790995	0.942392	-6.82268
1:711467-711835	-0.0256548	4.78972	-0.274135	0.786707	0.94177	-6.8211
8:635698-636188	-0.0258466	5.48945	-0.283203	0.779843	0.940197	-6.81849
3:812360-813450	-0.0258944	8.77166	-0.212307	0.833951	0.956383	-6.83665
4:746082-746522	-0.0259244	5.25716	-0.294005	0.771691	0.9398	-6.81527
8:245621-246681	-0.0259417	8.97057	-0.208721	0.836713	0.957476	-6.83743
1:608275-609016	-0.0259961	6.0646	-0.246271	0.807906	0.949651	-6.82859
7:733218-733775	-0.0260136	5.19987	-0.269479	0.790238	0.942392	-6.8224
7:504184-504832	-0.02603	5.77143	-0.224615	0.824489	0.953669	-6.83387
14:360326-361009	-0.0261008	8.73096	-0.217774	0.829745	0.954378	-6.83543
3:620265-621237	-0.0261186	6.12348	-0.312963	0.757451	0.934902	-6.80933
7:531833-532194	-0.0261671	5.08056	-0.245687	0.808352	0.949651	-6.82874
15:218287-218553	-0.0262276	4.67785	-0.230705	0.819817	0.952375	-6.83243
9:247877-248143	-0.0265313	4.66773	-0.227558	0.82223	0.953446	-6.83318
3:715239-715606	-0.0265317	5.29459	-0.270361	0.789569	0.942392	-6.82216
5:352130-352375	-0.0267022	4.61437	-0.267642	0.791632	0.942392	-6.82291
18:260502-261903	-0.0267206	8.98169	-0.220946	0.827306	0.954034	-6.83471
7:631944-632374	-0.0267764	5.41061	-0.32152	0.751051	0.933066	-6.80652
6:198518-199071	-0.0268036	8.6736	-0.173052	0.864297	0.961707	-6.84448
10:127873-128326	-0.027294	5.15571	-0.259927	0.797496	0.945087	-6.82502
15:199081-199450	-0.0273354	5.31397	-0.2742	0.786658	0.94177	-6.82108
13:24760-25677	-0.0273444	6.18331	-0.280964	0.781537	0.940197	-6.81914
15:285366-285691	-0.0274659	4.88402	-0.249046	0.805788	0.949301	-6.82788
11:203705-203934	-0.0275109	4.38557	-0.307018	0.761907	0.93741	-6.81123
8:97636-98431	-0.0275647	6.07926	-0.252897	0.802851	0.948636	-6.82688
1:94997-95195	-0.0276072	4.06626	-0.248206	0.806429	0.949301	-6.8281
5:714801-715108	-0.0276756	4.79677	-0.320252	0.751998	0.933429	-6.80694
10:433181-433550	-0.0278322	5.112	-0.290683	0.774196	0.940197	-6.81627
8:673687-674486	-0.0278625	6.00498	-0.313777	0.756841	0.934902	-6.80906
3:251472-251848	-0.0279222	5.15601	-0.299415	0.767619	0.939204	-6.81361
18:41739-42128	-0.0279797	5.15583	-0.280606	0.781807	0.940197	-6.81924
4:12548-13861	-0.0280313	9.38636	-0.245708	0.808336	0.949651	-6.82873
16:150978-152020	-0.0280933	6.39116	-0.301096	0.766355	0.939204	-6.81309
7:436759-436998	-0.0281029	4.55808	-0.262097	0.795846	0.944131	-6.82443
8:644183-644324	-0.028127	3.55401	-0.247315	0.807109	0.949651	-6.82833
2:716903-718199	-0.0281647	9.21853	-0.270684	0.789324	0.942392	-6.82207
8:520762-521109	-0.028231	5.06578	-0.280418	0.781949	0.940197	-6.8193
17:66822-68539	-0.0282993	9.14138	-0.224568	0.824525	0.953669	-6.83388
10:314837-315205	-0.0284209	4.94887	-0.279483	0.782657	0.940197	-6.81957
3:107061-107985	-0.0289047	5.94191	-0.289697	0.77494	0.940197	-6.81656
7:133786-134723	-0.0291957	8.82922	-0.270249	0.789654	0.942392	-6.82219
14:420321-420686	-0.0292653	5.24895	-0.309435	0.760094	0.935951	-6.81046
1:586591-586976	-0.0293246	5.16022	-0.263072	0.795105	0.944002	-6.82417
2:485474-485682	-0.0295899	4.64158	-0.283779	0.779408	0.940197	-6.81832
16:510439-510853	-0.029601	4.79575	-0.286268	0.777527	0.940197	-6.81758
10:249025-249226	-0.0296067	4.48944	-0.299924	0.767236	0.939204	-6.81345
5:366702-367139	-0.0296708	5.42393	-0.24962	0.805349	0.949301	-6.82773
1:58550-59080	-0.0296979	5.48848	-0.330701	0.744206	0.931746	-6.80343
2:248202-248505	-0.029738	4.61686	-0.271161	0.788962	0.942392	-6.82193
15:287586-288439	-0.0299869	6.05192	-0.337621	0.739059	0.929655	-6.80105
3:492151-492466	-0.0300074	4.78104	-0.30443	0.76385	0.938252	-6.81204
9:570461-571330	-0.0300353	6.05481	-0.317969	0.753704	0.934589	-6.8077
15:276415-276650	-0.0301621	4.72664	-0.264974	0.793659	0.943537	-6.82365
14:174139-175801	-0.0302921	9.80872	-0.291291	0.773737	0.940197	-6.81609
14:37778-39297	-0.0304744	9.81658	-0.253481	0.802406	0.948394	-6.82673
4:857786-858671	-0.0305536	6.2192	-0.323902	0.749273	0.933066	-6.80573
8:353897-354298	-0.0306034	5.02261	-0.338889	0.738118	0.929338	-6.80061
13:275267-275678	-0.0307581	5.44564	-0.329184	0.745335	0.932398	-6.80395
13:387060-388542	-0.0307733	9.21974	-0.269262	0.790402	0.942392	-6.82247
9:691138-691934	-0.0308372	5.97576	-0.339532	0.737641	0.929338	-6.80038
9:631965-633347	-0.0308437	9.20489	-0.282816	0.780136	0.940197	-6.8186
10:73804-73925	-0.0309534	3.85661	-0.220618	0.827558	0.954034	-6.83479
14:25837-26037	-0.0310194	4.16475	-0.275291	0.785831	0.94177	-6.82077
4:34457-34722	-0.0310918	4.76487	-0.342519	0.735426	0.929338	-6.79933
11:459672-459945	-0.0312205	4.78079	-0.312672	0.757669	0.934902	-6.80942
13:198797-199114	-0.0313595	4.651	-0.280708	0.78173	0.940197	-6.81921
11:100484-100855	-0.0314409	5.18964	-0.296029	0.770167	0.939204	-6.81465
5:797839-798083	-0.0314845	4.53699	-0.313412	0.757114	0.934902	-6.80918
2:668477-668666	-0.0315286	4.21999	-0.251854	0.803646	0.949108	-6.82715
1:121973-122280	-0.0315499	4.84164	-0.320949	0.751477	0.933066	-6.80671
2:58138-58417	-0.031599	5.043	-0.312594	0.757727	0.934902	-6.80944
15:405472-406488	-0.0316467	6.50235	-0.38995	0.70057	0.911838	-6.78143
4:537927-538787	-0.0316797	6.21585	-0.338575	0.738352	0.929338	-6.80072
7:383348-383611	-0.031686	4.78637	-0.327984	0.746229	0.932651	-6.80436
11:157623-158973	-0.0319198	9.57134	-0.276105	0.785214	0.941689	-6.82054
10:133896-134859	-0.0319521	6.39181	-0.3744	0.711927	0.916274	-6.78755
1:213494-213767	-0.0320264	4.83484	-0.288442	0.775886	0.940197	-6.81694
7:542106-542478	-0.032385	5.21918	-0.316562	0.754757	0.934902	-6.80816
6:383486-384280	-0.03244	5.91959	-0.351169	0.729022	0.925703	-6.79624
17:112210-113175	-0.0324558	6.53239	-0.37434	0.711971	0.916274	-6.78758
2:871347-872538	-0.0325559	9.29819	-0.269047	0.790566	0.942392	-6.82252
9:243950-244395	-0.0326361	5.11587	-0.323032	0.749922	0.933066	-6.80602
7:727595-727879	-0.0328307	4.85746	-0.385271	0.70398	0.914099	-6.7833
5:534221-534865	-0.0329717	5.8865	-0.35473	0.726392	0.923936	-6.79494
13:255407-255919	-0.0330148	5.69672	-0.332376	0.742959	0.9313	-6.80286
4:666453-667270	-0.0330885	5.81341	-0.338734	0.738234	0.929338	-6.80066
18:281359-283163	-0.0330909	8.81557	-0.341041	0.736521	0.929338	-6.79985
2:17753-18865	-0.0331706	9.67244	-0.269168	0.790474	0.942392	-6.82249
16:413255-413547	-0.0333387	4.68855	-0.282361	0.78048	0.940197	-6.81873
2:318328-318589	-0.0334761	5.01344	-0.284318	0.779001	0.940197	-6.81816
8:163668-164546	-0.0335729	6.02103	-0.392992	0.698356	0.911661	-6.78021
15:365051-366115	-0.0335823	6.37614	-0.373676	0.712458	0.916368	-6.78783
10:75123-75703	-0.0336673	5.59984	-0.325085	0.74839	0.933066	-6.80533
15:247442-247705	-0.0336792	4.61074	-0.259983	0.797454	0.945087	-6.825
2:374532-374719	-0.0339217	4.25846	-0.295915	0.770253	0.939204	-6.81468
17:350144-350468	-0.0339389	4.99941	-0.354841	0.72631	0.923936	-6.7949
15:456926-457777	-0.0339958	6.22962	-0.391518	0.699429	0.911661	-6.7808
3:825143-826131	-0.0341957	6.37297	-0.392368	0.698811	0.911661	-6.78046
13:13518-14301	-0.0342773	5.91104	-0.380729	0.707297	0.915517	-6.78509
10:385182-386185	-0.0343547	6.50631	-0.394505	0.697257	0.911661	-6.77959
6:460609-460902	-0.0347519	4.71404	-0.402575	0.691402	0.910998	-6.77628
17:26045-27553	-0.0348918	9.37758	-0.325294	0.748234	0.933066	-6.80526
2:931087-932422	-0.0349881	9.37274	-0.269922	0.789902	0.942392	-6.82228
9:439817-440978	-0.0351404	9.07517	-0.300488	0.766812	0.939204	-6.81328
1:302531-302898	-0.0351478	4.83422	-0.364041	0.719531	0.920153	-6.79149
1:537466-538002	-0.0351841	5.78985	-0.402208	0.691668	0.910998	-6.77644
2:699543-699770	-0.0352967	4.37173	-0.33473	0.741208	0.930515	-6.80205
14:69719-70682	-0.0354462	6.1618	-0.359053	0.723204	0.92191	-6.79335
8:272248-272473	-0.0355508	4.53035	-0.321336	0.751188	0.933066	-6.80658
4:243342-244030	-0.0356136	5.88026	-0.421605	0.677673	0.906535	-6.76822
11:273848-274790	-0.0357381	9.05492	-0.28933	0.775217	0.940197	-6.81667
10:492146-492823	-0.0358966	5.87243	-0.401643	0.692077	0.910998	-6.77667
15:320651-321026	-0.0359376	4.99871	-0.295743	0.770382	0.939204	-6.81474
13:202114-202367	-0.0361081	4.61254	-0.358203	0.72383	0.92191	-6.79367
15:430586-430788	-0.0362061	4.70643	-0.291288	0.77374	0.940197	-6.81609
6:357661-358089	-0.0362873	5.20843	-0.358285	0.72377	0.92191	-6.79364
4:61300-61502	-0.0363525	4.44885	-0.29725	0.769248	0.939204	-6.81428
9:317094-317550	-0.0365722	5.25823	-0.445858	0.660344	0.901056	-6.75741
16:36444-37266	-0.036579	6.32553	-0.435301	0.667864	0.9034	-6.76219
7:329430-329681	-0.0366491	4.32655	-0.331347	0.743725	0.931685	-6.80321
2:122397-122713	-0.0366536	4.98956	-0.300345	0.76692	0.939204	-6.81332
19:120914-121141	-0.036686	4.60637	-0.341038	0.736524	0.929338	-6.79985
5:468409-468618	-0.0368163	4.3424	-0.38304	0.705609	0.914099	-6.78418
5:640577-641416	-0.0368272	6.08752	-0.367758	0.716799	0.918234	-6.79009
12:216349-217552	-0.0368901	8.217	-0.427484	0.673456	0.9034	-6.76565
6:411090-411246	-0.0368972	4.01981	-0.29316	0.772328	0.940153	-6.81552
2:308966-309267	-0.0369586	5.26766	-0.348188	0.731227	0.927521	-6.79731
18:222486-223811	-0.0373045	8.79056	-0.296458	0.769844	0.939204	-6.81452
12:309135-309542	-0.0373635	5.00804	-0.361561	0.721357	0.920961	-6.79242
12:53899-54312	-0.0374519	5.26027	-0.411716	0.684794	0.9098	-6.77246
4:318618-318971	-0.0374678	5.18201	-0.325675	0.74795	0.933066	-6.80514
2:519157-520020	-0.0374961	9.61467	-0.296638	0.769709	0.939204	-6.81446
3:280174-280610	-0.0375264	5.52718	-0.39735	0.69519	0.911401	-6.77843
12:43739-44479	-0.0375387	5.82734	-0.390789	0.69996	0.911838	-6.7811
9:346414-347099	-0.0375809	5.62999	-0.408761	0.686927	0.910653	-6.7737
8:603122-604109	-0.0377252	6.22438	-0.41311	0.683788	0.9098	-6.77186
15:151328-152224	-0.0377547	9.76578	-0.31184	0.758291	0.934902	-6.80969
2:295101-295540	-0.0377777	5.13962	-0.341291	0.736336	0.929338	-6.79976
2:65355-65576	-0.0380296	4.626	-0.294323	0.771452	0.9398	-6.81517
1:11126-11452	-0.0380609	4.91609	-0.374055	0.71218	0.916274	-6.78769
12:458074-458485	-0.0382699	5.33122	-0.404328	0.690132	0.910998	-6.77556
9:383744-383987	-0.0384527	4.78778	-0.368359	0.716358	0.917955	-6.78986
14:418717-419215	-0.0385944	5.39894	-0.426255	0.674336	0.903535	-6.76619
5:825860-826229	-0.0386126	5.10006	-0.40485	0.689755	0.910998	-6.77534
10:26313-26539	-0.0386146	4.36395	-0.338493	0.738412	0.929338	-6.80075
3:587829-588175	-0.038716	4.95119	-0.313297	0.757201	0.934902	-6.80922
2:851423-852156	-0.0387462	5.63626	-0.374608	0.711775	0.916274	-6.78747
3:160029-161941	-0.0389799	9.57865	-0.343952	0.734363	0.929322	-6.79882
12:184783-185273	-0.0390118	5.63515	-0.401046	0.69251	0.910998	-6.77692
16:47291-48705	-0.0390426	9.3635	-0.27469	0.786286	0.94177	-6.82094
12:539297-539881	-0.0391099	5.46487	-0.428913	0.672432	0.9034	-6.76502
15:188468-188854	-0.0391338	5.15756	-0.330443	0.744397	0.931746	-6.80352
7:20356-20662	-0.0391541	5.08158	-0.38723	0.702552	0.913337	-6.78252
4:839230-840119	-0.0392815	6.09312	-0.412489	0.684236	0.9098	-6.77213
3:262943-263315	-0.0392968	4.92763	-0.315387	0.755636	0.934902	-6.80854
1:380884-381192	-0.0393312	4.88553	-0.401362	0.692281	0.910998	-6.77679
20:33251-34800	-0.0393545	9.66145	-0.327794	0.746371	0.932651	-6.80442
10:96624-96831	-0.0393822	4.06846	-0.347993	0.731371	0.927521	-6.79738
16:435516-435725	-0.0394212	4.57656	-0.344787	0.733744	0.929063	-6.79853
1:28686-28976	-0.0395568	4.58508	-0.279957	0.782298	0.940197	-6.81943
15:101203-101787	-0.039697	5.69325	-0.432262	0.670035	0.9034	-6.76354
9:665680-666596	-0.0398031	9.17276	-0.296402	0.769887	0.939204	-6.81454
4:184095-184371	-0.039898	4.4678	-0.286835	0.7771	0.940197	-6.81742
15:504592-504899	-0.0400048	5.09815	-0.415186	0.682291	0.90891	-6.77098
17:298151-298512	-0.040038	4.82462	-0.389336	0.701017	0.912137	-6.78168
11:477718-478115	-0.0400954	5.0879	-0.45467	0.654095	0.895604	-6.75333
3:770152-770808	-0.0404932	8.83389	-0.338336	0.738529	0.929338	-6.8008
8:329069-329663	-0.0407027	8.72176	-0.310134	0.75957	0.935563	-6.81024
15:336507-336853	-0.0407421	5.26994	-0.437927	0.66599	0.9034	-6.76101
1:897201-897619	-0.040767	5.35216	-0.40328	0.690891	0.910998	-6.77599
10:245513-245848	-0.040817	4.81231	-0.463232	0.648047	0.892641	-6.7493
1:749460-749894	-0.0408174	5.33539	-0.396682	0.695675	0.911401	-6.77871
13:29591-29953	-0.0409843	4.72054	-0.427973	0.673105	0.9034	-6.76544
13:411629-412174	-0.0410368	5.2394	-0.426109	0.674441	0.903535	-6.76626
4:460226-460639	-0.0412807	5.1365	-0.414808	0.682564	0.909003	-6.77114
8:403581-407263	-0.041377	12.952	-0.406048	0.688888	0.910998	-6.77484
7:719885-720185	-0.041409	4.80895	-0.43357	0.6691	0.9034	-6.76296
8:436722-437138	-0.0414873	5.46825	-0.377481	0.709671	0.915678	-6.78636
14:180997-182318	-0.0415107	9.6831	-0.286317	0.777491	0.940197	-6.81757
5:105356-106102	-0.0415156	5.65101	-0.480885	0.635658	0.886634	-6.74075
1:72982-73889	-0.0416645	9.33865	-0.372504	0.713317	0.91655	-6.78828
12:373345-373589	-0.0420686	4.35707	-0.397629	0.694988	0.911401	-6.77832
5:481610-482467	-0.0421004	5.962	-0.425885	0.674602	0.903535	-6.76635
8:237745-238110	-0.0422256	5.12572	-0.369562	0.715475	0.917087	-6.78941
1:819428-819645	-0.0423348	4.24334	-0.406249	0.688743	0.910998	-6.77476
3:25006-25220	-0.0423881	4.61407	-0.323483	0.749586	0.933066	-6.80587
1:1071679-1071993	-0.0427396	5.03509	-0.410324	0.685798	0.9098	-6.77304
9:195730-196174	-0.042883	5.1065	-0.403294	0.690881	0.910998	-6.77599
6:464992-465485	-0.0433104	5.18804	-0.432789	0.669659	0.9034	-6.76331
2:945996-946398	-0.0433279	4.86698	-0.430577	0.671241	0.9034	-6.76429
3:191851-192510	-0.0434493	8.71468	-0.386534	0.703059	0.913732	-6.7828
16:202445-202739	-0.0434986	5.05992	-0.476228	0.638917	0.888449	-6.74303
5:44661-44886	-0.0437375	4.34187	-0.393369	0.698082	0.911661	-6.78005
4:868490-869108	-0.0437742	5.55261	-0.468649	0.644234	0.890309	-6.74671
10:290236-290527	-0.0438092	4.92397	-0.39712	0.695357	0.911401	-6.77853
15:126471-130332	-0.0440627	13.1485	-0.383824	0.705036	0.914099	-6.78387
3:457106-457311	-0.0440975	4.22606	-0.389932	0.700584	0.911838	-6.78144
6:131544-131859	-0.0441254	4.52154	-0.434689	0.668301	0.9034	-6.76246
3:488142-488684	-0.0441283	8.78565	-0.324449	0.748865	0.933066	-6.80555
1:870649-871008	-0.0443044	4.95564	-0.492256	0.627736	0.882994	-6.73508
4:885809-887234	-0.0445532	8.62083	-0.383072	0.705585	0.914099	-6.78417
5:656596-657193	-0.0445922	4.69892	-0.324147	0.74909	0.933066	-6.80565
14:113914-114169	-0.0446368	4.88094	-0.417332	0.680747	0.907676	-6.77006
1:933550-934475	-0.0448384	6.06876	-0.517395	0.610383	0.876721	-6.72208
10:111640-111944	-0.0448532	5.00258	-0.448943	0.658153	0.899509	-6.75599
10:323325-323778	-0.0449046	5.19507	-0.551228	0.587398	0.866006	-6.70359
3:979438-979798	-0.0449916	5.03317	-0.520775	0.608068	0.875712	-6.72028
12:257814-258483	-0.045059	5.67323	-0.428438	0.672772	0.9034	-6.76523
2:887882-888933	-0.0453336	9.31526	-0.42935	0.672119	0.9034	-6.76483
1:638936-639674	-0.0457632	6.09529	-0.501527	0.62131	0.881733	-6.73036
4:47828-48962	-0.0457958	8.655	-0.404268	0.690176	0.910998	-6.77558
3:570492-570712	-0.0458104	4.40909	-0.454938	0.653905	0.895604	-6.75321
7:72025-72425	-0.046294	5.19718	-0.544903	0.591662	0.868859	-6.70713
5:636677-637630	-0.0463597	9.19094	-0.411031	0.685288	0.9098	-6.77274
8:466428-466738	-0.0464188	4.59351	-0.466726	0.645587	0.890766	-6.74763
8:354639-355525	-0.0465655	6.25653	-0.384038	0.70488	0.914099	-6.78379
12:125343-125676	-0.0466402	4.84583	-0.498352	0.623507	0.882621	-6.73198
14:53465-54620	-0.0466785	6.2457	-0.561474	0.580523	0.860279	-6.69776
12:256166-256419	-0.0466953	4.31634	-0.374513	0.711845	0.916274	-6.78751
8:159131-159653	-0.0467183	5.16791	-0.476995	0.638379	0.888449	-6.74266
9:677156-677425	-0.0468376	4.59145	-0.45772	0.651938	0.895604	-6.7519
12:181671-181931	-0.0469376	4.1584	-0.373012	0.712945	0.91655	-6.78809
7:762457-763089	-0.0471785	5.44759	-0.426002	0.674518	0.903535	-6.7663
2:130218-130490	-0.0471858	4.90007	-0.486393	0.631815	0.88407	-6.73802
20:25604-27009	-0.0473635	9.14962	-0.509919	0.61552	0.878249	-6.72601
3:689166-689758	-0.0473861	5.78124	-0.51639	0.611073	0.876721	-6.72261
8:305579-306089	-0.0474039	8.67703	-0.408248	0.687298	0.9107	-6.77392
8:340151-340394	-0.0475344	4.24637	-0.568143	0.57607	0.858352	-6.69392
1:114913-115321	-0.0476315	5.31274	-0.452009	0.655979	0.896812	-6.75457
7:286030-286251	-0.0476935	3.70028	-0.335086	0.740943	0.930515	-6.80193
4:208843-209182	-0.0478342	4.78326	-0.494507	0.626173	0.882994	-6.73394
14:168617-169226	-0.0478611	5.47065	-0.570439	0.574541	0.857998	-6.69258
1:992273-992698	-0.0478768	5.20743	-0.504411	0.619317	0.880179	-6.72887
8:581262-581584	-0.0478994	4.85275	-0.474739	0.63996	0.888734	-6.74376
6:720705-720978	-0.0479217	4.75885	-0.440346	0.664266	0.902901	-6.75992
6:202868-203146	-0.048073	5.09206	-0.433436	0.669196	0.9034	-6.76302
14:260171-261027	-0.0482636	6.39067	-0.533029	0.599708	0.872011	-6.71367
3:63168-63483	-0.0482823	4.93423	-0.445648	0.660493	0.901056	-6.7575
1:766940-767397	-0.0482888	5.26748	-0.508203	0.616702	0.878535	-6.7269
17:177151-177415	-0.0484968	4.71296	-0.401834	0.691939	0.910998	-6.77659
12:84271-85885	-0.048584	9.71714	-0.463143	0.64811	0.892641	-6.74934
8:399477-402869	-0.0486469	13.4359	-0.420738	0.678296	0.906872	-6.76859
6:464143-464374	-0.0487274	4.44601	-0.429425	0.672065	0.9034	-6.7648
15:372319-373263	-0.0488073	9.24726	-0.376796	0.710173	0.916061	-6.78663
10:554431-554609	-0.0488369	4.22453	-0.419189	0.67941	0.907232	-6.76926
15:78204-78448	-0.0488546	4.61048	-0.405762	0.689095	0.910998	-6.77496
1:470610-471586	-0.0489024	6.31457	-0.514256	0.612538	0.877631	-6.72373
7:140712-142812	-0.0489332	9.34036	-0.483007	0.634177	0.885119	-6.7397
11:497030-497314	-0.0490008	4.66505	-0.507277	0.61734	0.87884	-6.72738
17:297508-297729	-0.0490737	4.62156	-0.455061	0.653818	0.895604	-6.75315
4:850253-851663	-0.0492187	9.82179	-0.413938	0.683191	0.909567	-6.77151
1:422198-422505	-0.0494707	5.30295	-0.521788	0.607375	0.875559	-6.71974
6:657786-658143	-0.0495395	5.00306	-0.429441	0.672053	0.9034	-6.76479
10:489499-489855	-0.0497477	4.89438	-0.419803	0.678969	0.906913	-6.769
14:219799-220187	-0.0498012	4.6672	-0.515752	0.611511	0.876721	-6.72295
3:37855-38534	-0.0499468	8.52757	-0.431007	0.670933	0.9034	-6.7641
1:475525-475766	-0.0500175	4.69823	-0.532537	0.600043	0.872011	-6.71394
13:161485-161921	-0.0500456	5.18966	-0.553468	0.585892	0.86471	-6.70232
10:124955-125608	-0.0500734	5.4484	-0.463162	0.648097	0.892641	-6.74933
6:214130-214961	-0.0500785	5.99891	-0.579681	0.568406	0.854761	-6.68716
8:279989-280860	-0.0501391	5.81958	-0.488034	0.630672	0.88407	-6.7372
7:689237-689607	-0.0503627	5.16635	-0.410376	0.68576	0.9098	-6.77302
8:74656-74861	-0.0508349	4.43562	-0.456964	0.652472	0.895604	-6.75226
2:1035960-1036345	-0.0508757	5.15733	-0.522128	0.607142	0.875559	-6.71956
5:457972-458245	-0.050896	4.65595	-0.436941	0.666693	0.9034	-6.76145
1:20482-20649	-0.051162	4.00575	-0.452552	0.655594	0.89656	-6.75432
3:135846-136134	-0.051278	4.55472	-0.370474	0.714806	0.916754	-6.78906
9:551108-551311	-0.0512923	4.25725	-0.413602	0.683433	0.909618	-6.77165
4:778588-778993	-0.051371	5.21801	-0.434802	0.66822	0.9034	-6.76241
6:50661-51060	-0.0515742	5.34028	-0.496584	0.624732	0.882621	-6.73288
1:152476-152781	-0.0516757	5.03342	-0.476548	0.638693	0.888449	-6.74288
14:206779-206972	-0.0517508	4.17514	-0.417317	0.680757	0.907676	-6.77007
5:19023-19917	-0.0518828	9.14697	-0.394218	0.697465	0.911661	-6.77971
7:349267-350098	-0.052071	5.98303	-0.548336	0.589346	0.867169	-6.70521
14:348553-349712	-0.0521745	9.03929	-0.443423	0.662075	0.901439	-6.75852
6:82972-83312	-0.05231	4.98503	-0.48635	0.631845	0.88407	-6.73804
6:673521-673820	-0.0523141	4.52074	-0.361532	0.721378	0.920961	-6.79243
10:263643-264353	-0.0523859	5.55282	-0.479236	0.636811	0.887536	-6.74156
1:487692-488061	-0.0524552	5.34303	-0.516794	0.610796	0.876721	-6.72239
9:166058-167521	-0.0526134	9.61256	-0.398483	0.694368	0.911401	-6.77797
15:240111-240856	-0.0527109	6.04105	-0.609435	0.54889	0.840923	-6.66912
1:244270-245793	-0.0528166	9.57989	-0.425855	0.674623	0.903535	-6.76637
13:538092-539197	-0.0528536	8.81557	-0.465301	0.64659	0.891875	-6.74831
6:612463-613051	-0.0530154	7.71455	-0.429867	0.671748	0.9034	-6.7646
11:187090-187657	-0.053061	5.57508	-0.505963	0.618246	0.879336	-6.72807
1:1016394-1016701	-0.0532107	4.84731	-0.460495	0.649978	0.893794	-6.7506
5:742519-744590	-0.0533087	9.05792	-0.580093	0.568134	0.854761	-6.68691
5:753256-754611	-0.0533897	9.46706	-0.457642	0.651993	0.895604	-6.75194
8:429340-429665	-0.0536195	4.9044	-0.534467	0.598732	0.871695	-6.71289
10:314197-314548	-0.0537121	4.75108	-0.510175	0.615344	0.878249	-6.72587
6:76907-77208	-0.0537434	4.43257	-0.453302	0.655063	0.896107	-6.75397
13:404428-404685	-0.0537801	4.69626	-0.506282	0.618026	0.879303	-6.7279
3:603290-603518	-0.054109	4.57041	-0.565295	0.577969	0.859751	-6.69556
3:803481-803970	-0.0542284	5.40584	-0.630751	0.535129	0.831679	-6.65567
7:9352-11304	-0.0542369	9.55723	-0.488804	0.630136	0.88407	-6.73681
5:256166-256768	-0.0543226	8.43555	-0.475984	0.639087	0.888449	-6.74315
14:410765-411089	-0.0544415	4.92294	-0.475904	0.639144	0.888449	-6.74319
1:194046-194247	-0.0549416	4.26268	-0.484969	0.632808	0.884687	-6.73873
17:42414-42891	-0.0549614	5.41221	-0.570347	0.574602	0.857998	-6.69263
11:246437-246763	-0.054993	4.93033	-0.525855	0.604596	0.874293	-6.71756
7:674293-674703	-0.0550586	5.11414	-0.562917	0.579558	0.860279	-6.69693
8:261366-261879	-0.0552427	5.17978	-0.473104	0.641106	0.88952	-6.74456
1:536004-536269	-0.0556963	4.60766	-0.503817	0.619728	0.880324	-6.72918
2:852848-853594	-0.0557747	5.65025	-0.638926	0.529901	0.829314	-6.65039
15:289866-290143	-0.0560564	4.75026	-0.558523	0.582499	0.861906	-6.69945
2:571115-573796	-0.0561519	9.21151	-0.535559	0.59799	0.871695	-6.71229
1:1078855-1080198	-0.0562203	9.1218	-0.486772	0.631551	0.88407	-6.73783
5:0-214	-0.0562881	4.42183	-0.169639	0.866946	0.961879	-6.84508
9:426089-426349	-0.0563185	4.76942	-0.484113	0.633405	0.884687	-6.73915
1:367948-368553	-0.0563441	7.59423	-0.569701	0.575032	0.858027	-6.69301
7:115755-116101	-0.0564683	4.8581	-0.444341	0.661422	0.901439	-6.7581
13:141779-142209	-0.0566257	5.19217	-0.590046	0.561568	0.849268	-6.68097
11:485458-485784	-0.0567766	4.87701	-0.539584	0.59526	0.87019	-6.71008
16:295648-296110	-0.0572139	5.43211	-0.554336	0.585309	0.864349	-6.70183
10:84482-86918	-0.0572171	10.0684	-0.623774	0.539612	0.835167	-6.66012
5:716042-716279	-0.0572356	4.48267	-0.542789	0.593091	0.869774	-6.7083
1:336988-337214	-0.0575343	4.56032	-0.469859	0.643384	0.890309	-6.74613
7:430716-431507	-0.0575355	6.10978	-0.583624	0.5658	0.853533	-6.68482
13:22828-23416	-0.0575698	6.30607	-0.525646	0.604739	0.874293	-6.71767
1:358313-358837	-0.0576801	5.73942	-0.632657	0.533907	0.831297	-6.65444
6:504450-505891	-0.0578667	9.51109	-0.516506	0.610993	0.876721	-6.72255
2:953193-953595	-0.057912	4.6041	-0.518428	0.609675	0.876721	-6.72153
3:614860-615109	-0.0580731	4.62906	-0.537332	0.596787	0.871499	-6.71132
13:530777-531140	-0.0581447	5.30049	-0.674416	0.507534	0.819413	-6.62672
3:407389-408510	-0.0581541	7.92729	-0.572969	0.572858	0.856989	-6.6911
7:255102-255335	-0.0586488	4.43133	-0.531189	0.600961	0.872492	-6.71468
11:405243-405581	-0.0591469	5.23525	-0.63646	0.531476	0.830811	-6.65199
14:496708-497056	-0.0591907	4.92477	-0.538886	0.595733	0.870268	-6.71046
11:117760-118085	-0.0592358	4.77692	-0.566165	0.577389	0.859459	-6.69506
10:507638-507921	-0.0593993	4.78083	-0.597043	0.556975	0.845005	-6.67674
1:468794-469796	-0.0594144	6.4942	-0.697255	0.493426	0.814145	-6.61084
8:395073-395303	-0.059756	4.62774	-0.477875	0.637764	0.888186	-6.74223
13:434524-434906	-0.0598147	4.96188	-0.60224	0.553576	0.843275	-6.67356
2:1037341-1038223	-0.0599907	9.40758	-0.56396	0.578861	0.859934	-6.69633
8:309898-310717	-0.0600406	8.7893	-0.602047	0.553702	0.843275	-6.67368
5:460561-461349	-0.0600603	5.89225	-0.602042	0.553705	0.843275	-6.67368
2:1007058-1007332	-0.0600834	4.65177	-0.493694	0.626737	0.882994	-6.73435
1:569070-569483	-0.0601345	5.35445	-0.640957	0.528607	0.829026	-6.64907
11:468368-469155	-0.0601378	6.24752	-0.734748	0.470763	0.803068	-6.58368
5:98422-98758	-0.0604837	5.13957	-0.59771	0.556538	0.845005	-6.67633
15:339680-341361	-0.0605754	9.85525	-0.544433	0.59198	0.869039	-6.70739
5:227436-227810	-0.0606203	5.12477	-0.713571	0.483487	0.810062	-6.59918
5:341689-342473	-0.060872	5.89848	-0.576139	0.570754	0.855883	-6.68925
15:497125-500058	-0.0611333	9.81986	-0.571945	0.573539	0.85741	-6.6917
13:244051-244192	-0.0612574	3.76926	-0.548012	0.589564	0.867169	-6.70539
3:795841-796387	-0.061402	5.73147	-0.646961	0.52479	0.82699	-6.64514
4:436551-437326	-0.0614711	8.76714	-0.607299	0.550279	0.84178	-6.67045
9:234171-234694	-0.0616898	5.63553	-0.652084	0.521546	0.825985	-6.64175
12:408449-409629	-0.0619088	9.93613	-0.516749	0.610827	0.876721	-6.72242
3:693416-693829	-0.0619297	5.45378	-0.705265	0.488532	0.810779	-6.60515
11:461291-461677	-0.0619578	5.17007	-0.674233	0.507648	0.819413	-6.62684
9:654198-654704	-0.0622297	5.35604	-0.674569	0.507439	0.819413	-6.62661
20:145007-145330	-0.0623022	4.62911	-0.664755	0.51357	0.824283	-6.63328
2:344739-344956	-0.0623357	4.15487	-0.69129	0.497089	0.8153	-6.61503
16:472942-473841	-0.062366	6.03041	-0.618165	0.543231	0.836947	-6.66366
14:544051-544495	-0.0623702	5.3872	-0.653985	0.520345	0.825985	-6.64049
2:730477-730896	-0.0624073	5.13937	-0.593858	0.559063	0.846824	-6.67867
15:221988-222347	-0.0628614	4.93354	-0.73084	0.473096	0.804856	-6.58657
3:610366-610573	-0.0629488	4.30787	-0.676637	0.506152	0.819192	-6.62519
7:51276-51660	-0.0630391	5.07568	-0.743521	0.46555	0.802246	-6.57713
5:650755-651343	-0.0630538	5.6097	-0.616353	0.544403	0.837371	-6.6648
20:6460-7442	-0.0631338	9.32204	-0.456623	0.652713	0.895604	-6.75242
3:928433-928724	-0.0632879	5.03261	-0.67811	0.505237	0.819192	-6.62418
2:938302-938701	-0.0632939	4.99153	-0.608851	0.549269	0.840923	-6.66948
6:58537-58746	-0.0635668	4.34279	-0.598085	0.556293	0.845005	-6.6761
2:363028-363350	-0.0636099	5.25423	-0.703424	0.489655	0.811739	-6.60646
17:345219-345748	-0.0637097	8.55187	-0.521103	0.607844	0.87567	-6.72011
6:539565-540516	-0.0640063	6.24838	-0.737655	0.469032	0.802518	-6.58151
9:572674-572982	-0.0640573	4.62281	-0.5125	0.613745	0.877955	-6.72466
16:160265-160587	-0.0640813	4.8527	-0.643046	0.527278	0.828371	-6.6477
12:161951-163183	-0.0642069	9.07271	-0.560056	0.581472	0.860671	-6.69857
5:141995-142279	-0.0643317	4.55895	-0.526072	0.604448	0.874293	-6.71744
6:112103-112308	-0.0643917	4.55963	-0.614772	0.545426	0.838081	-6.66579
12:389679-390417	-0.0644759	5.92693	-0.725186	0.476483	0.807356	-6.59073
1:192807-193276	-0.0646769	5.39598	-0.705953	0.488113	0.810779	-6.60466
3:524130-524523	-0.0651384	4.90502	-0.710127	0.485576	0.810441	-6.60167
8:621372-621867	-0.0651651	5.58649	-0.606117	0.551048	0.842669	-6.67118
6:418090-418614	-0.0654084	5.5581	-0.74267	0.466054	0.802246	-6.57777
4:301034-302402	-0.0655326	9.08286	-0.542794	0.593088	0.869774	-6.7083
13:426539-426832	-0.0655891	4.80293	-0.668418	0.511277	0.823192	-6.6308
7:413912-414586	-0.0657497	5.81884	-0.69346	0.495755	0.8153	-6.61351
12:78014-79507	-0.0659244	9.57173	-0.610924	0.547922	0.840473	-6.6682
7:269471-271536	-0.0659308	9.04517	-0.576473	0.570532	0.855883	-6.68905
2:637643-638488	-0.0660693	9.01301	-0.581858	0.566967	0.854525	-6.68587
12:375194-376729	-0.0662048	8.3239	-0.581391	0.567275	0.854525	-6.68614
8:526632-526998	-0.0662313	5.13456	-0.739461	0.467958	0.802246	-6.58017
9:220733-221113	-0.0662872	5.29405	-0.736084	0.469967	0.80289	-6.58268
7:633309-633604	-0.0663281	4.80012	-0.511856	0.614187	0.878249	-6.72499
6:156181-156648	-0.0663891	5.46005	-0.68806	0.499079	0.816475	-6.61729
15:34623-34843	-0.0664879	4.0317	-0.637118	0.531055	0.830811	-6.65156
10:397088-397322	-0.0664955	4.64996	-0.618843	0.542793	0.836675	-6.66324
3:819302-820469	-0.0667085	8.7531	-0.709029	0.486242	0.810441	-6.60245
7:333562-333931	-0.0669411	5.08643	-0.691768	0.496795	0.8153	-6.6147
6:568716-569254	-0.0671171	5.40117	-0.710869	0.485125	0.810441	-6.60113
14:404715-404989	-0.0671216	4.45628	-0.51261	0.613669	0.877955	-6.7246
4:913499-913756	-0.0671231	4.58471	-0.681439	0.503172	0.818914	-6.62189
11:551796-552041	-0.0671947	4.13514	-0.666607	0.51241	0.824128	-6.63203
16:224332-225385	-0.0672498	8.94476	-0.516765	0.610816	0.876721	-6.72241
4:275253-275469	-0.0672795	4.7458	-0.633499	0.533368	0.831297	-6.6539
11:282851-283078	-0.0673455	4.32993	-0.545001	0.591596	0.868859	-6.70707
9:479305-480138	-0.0673797	5.74749	-0.644769	0.526182	0.827341	-6.64657
1:501808-502022	-0.0676597	4.37739	-0.602104	0.553665	0.843275	-6.67365
8:385213-385765	-0.0678391	5.406	-0.654453	0.52005	0.825985	-6.64018
9:240758-241111	-0.0678517	4.9431	-0.742185	0.466342	0.802246	-6.57813
3:554661-554967	-0.0678872	4.81677	-0.677544	0.505589	0.819192	-6.62457
16:175733-176240	-0.0679847	8.58238	-0.535394	0.598102	0.871695	-6.71238
9:491603-491841	-0.0682259	4.45016	-0.764661	0.453132	0.796316	-6.56104
10:195370-195710	-0.0685708	4.92685	-0.670079	0.510239	0.822563	-6.62968
8:365096-365319	-0.0686971	4.61578	-0.68121	0.503314	0.818914	-6.62205
6:316758-317497	-0.0688339	6.42199	-0.81018	0.427083	0.777767	-6.52496
4:796662-796999	-0.0688416	4.8484	-0.686739	0.499894	0.816913	-6.61821
6:29354-31254	-0.0688631	9.53394	-0.498428	0.623454	0.882621	-6.73194
5:117655-118011	-0.0688666	5.1876	-0.632005	0.534325	0.831297	-6.65486
14:152189-152433	-0.0689709	4.23085	-0.596553	0.557296	0.845005	-6.67704
10:137413-137771	-0.0694339	5.0265	-0.711315	0.484855	0.810384	-6.60081
13:469615-470660	-0.0694803	8.28118	-0.652748	0.521127	0.825985	-6.64131
3:957512-958886	-0.0695395	9.50944	-0.513404	0.613123	0.877907	-6.72418
16:448703-449395	-0.0696454	8.74777	-0.70795	0.486898	0.810441	-6.60323
4:21923-22294	-0.0698898	5.13547	-0.73512	0.470541	0.803068	-6.5834
11:567554-567773	-0.069926	4.65377	-0.719457	0.47993	0.809207	-6.59492
5:251567-252123	-0.0699621	8.26744	-0.561313	0.580631	0.860279	-6.69785
13:511435-511773	-0.070103	4.82461	-0.784382	0.44173	0.78831	-6.54565
16:228684-229079	-0.0702345	5.06091	-0.708992	0.486265	0.810441	-6.60248
5:514496-514814	-0.0703594	4.74222	-0.751005	0.46113	0.801015	-6.57148
4:525683-526363	-0.0705655	7.40097	-0.642778	0.527448	0.828371	-6.64788
16:120997-121215	-0.0705678	4.10811	-0.66279	0.514802	0.824715	-6.63461
5:371451-371802	-0.0707675	4.52149	-0.716966	0.481434	0.810062	-6.59673
17:342467-342722	-0.0711716	4.28611	-0.4726	0.64146	0.889566	-6.7448
15:447324-447830	-0.0712032	5.66403	-0.7628	0.454216	0.796793	-6.56247
7:255723-256146	-0.0712121	5.44298	-0.821544	0.420729	0.773062	-6.51565
1:959129-959486	-0.071421	5.19229	-0.759908	0.455906	0.798459	-6.5647
9:300076-300605	-0.0714959	5.46464	-0.87996	0.389016	0.752494	-6.46587
10:172393-174126	-0.0714996	9.11331	-0.741413	0.466799	0.802246	-6.57871
9:535263-535487	-0.0715335	4.46053	-0.679895	0.504129	0.819192	-6.62295
11:255105-255474	-0.0715676	4.88522	-0.807724	0.428465	0.778192	-6.52696
10:236324-236778	-0.0717349	5.43655	-0.815678	0.424002	0.774849	-6.52047
3:420864-421322	-0.0718539	5.5373	-0.724859	0.47668	0.807356	-6.59097
17:318576-318966	-0.072094	5.19029	-0.822886	0.419983	0.772829	-6.51454
5:615687-615906	-0.0721468	4.39031	-0.789446	0.43883	0.785368	-6.54164
10:440968-441261	-0.0723682	4.62334	-0.738245	0.468681	0.802246	-6.58108
11:517346-517655	-0.0724119	4.94282	-0.688182	0.499004	0.816475	-6.61721
15:328412-328724	-0.0728325	4.86032	-0.801994	0.431698	0.779132	-6.5316
6:627007-627251	-0.0728393	4.45205	-0.627834	0.537001	0.832854	-6.65753
1:1042110-1042413	-0.0728878	4.89261	-0.650038	0.522841	0.826522	-6.64311
11:471072-472399	-0.0731208	9.53173	-0.70108	0.491086	0.812823	-6.60813
12:204784-205538	-0.0731229	6.20204	-0.81617	0.423727	0.774849	-6.52007
14:132896-133372	-0.0731973	5.29636	-0.822384	0.420262	0.77284	-6.51496
16:264508-264868	-0.0735662	4.7685	-0.712849	0.483925	0.810062	-6.59971
6:481171-481630	-0.0737294	5.04162	-0.776756	0.446118	0.791974	-6.55165
11:297700-298108	-0.0737804	5.15105	-0.799135	0.433317	0.779132	-6.5339
12:241554-242270	-0.0737998	5.94191	-0.770995	0.44945	0.793401	-6.55614
4:390898-391244	-0.0739178	4.91307	-0.747508	0.463192	0.80202	-6.57413
17:401410-401599	-0.073931	4.24829	-0.655127	0.519625	0.825985	-6.63973
2:784965-785401	-0.0739414	5.32455	-0.812458	0.425805	0.777602	-6.52311
1:581754-582473	-0.0742451	5.92132	-0.824637	0.41901	0.77276	-6.5131
4:752915-753806	-0.074773	6.27651	-0.815459	0.424124	0.774849	-6.52065
9:77646-78840	-0.0747988	9.06588	-0.630012	0.535603	0.831715	-6.65614
15:395037-395463	-0.0748776	5.37432	-0.856205	0.40172	0.757706	-6.4865
9:266433-266722	-0.0748886	4.65457	-0.653627	0.520571	0.825985	-6.64073
4:451793-452602	-0.0749354	9.47276	-0.652183	0.521484	0.825985	-6.64169
3:229468-232418	-0.0749856	12.4235	-0.748588	0.462555	0.801548	-6.57331
13:377045-377731	-0.0751144	8.67696	-0.618787	0.542829	0.836675	-6.66327
7:169641-171378	-0.0753537	9.71365	-0.654042	0.520309	0.825985	-6.64046
4:166192-167456	-0.0753907	6.93449	-0.899737	0.378642	0.744314	-6.4483
9:168864-169515	-0.0755694	8.81587	-0.617729	0.543513	0.836947	-6.66394
16:18128-18996	-0.0756755	8.9766	-0.602136	0.553644	0.843275	-6.67363
17:137487-137820	-0.0757514	5.00651	-0.747215	0.463366	0.80202	-6.57435
1:799836-800636	-0.0757913	6.21288	-0.891588	0.382895	0.748074	-6.45559
14:46840-47341	-0.0759992	5.20065	-0.659235	0.517037	0.825985	-6.63699
15:61178-62507	-0.0761535	9.50309	-0.690257	0.497725	0.815453	-6.61576
6:195901-196590	-0.0761647	6.02565	-0.824062	0.419329	0.772829	-6.51357
1:247459-247667	-0.0762253	4.38726	-0.816457	0.423566	0.774849	-6.51984
2:411705-411929	-0.076236	4.54274	-0.63142	0.5347	0.83153	-6.65524
2:842329-842688	-0.076295	4.9676	-0.783978	0.441961	0.78831	-6.54597
16:311243-311998	-0.0763351	8.60624	-0.69701	0.493576	0.814145	-6.61101
8:556077-556726	-0.0763768	5.82829	-0.876285	0.390964	0.752494	-6.4691
7:219963-220317	-0.0767488	4.8078	-0.741705	0.466626	0.802246	-6.57849
3:721472-722450	-0.0770142	8.74784	-0.741483	0.466758	0.802246	-6.57865
4:683204-683494	-0.0773073	4.99146	-0.694164	0.495322	0.8153	-6.61302
4:322157-324009	-0.0773171	9.93144	-0.667626	0.511772	0.823397	-6.63134
10:207398-209209	-0.0773263	9.6373	-0.771417	0.449206	0.793401	-6.55581
4:89107-89647	-0.077694	5.52357	-0.651222	0.522091	0.825985	-6.64233
4:761783-762086	-0.0776953	4.98298	-0.655795	0.519203	0.825985	-6.63929
2:1025505-1026934	-0.0782172	9.01715	-0.65099	0.522238	0.825985	-6.64248
12:447055-447256	-0.0784	4.38792	-0.827994	0.417149	0.771586	-6.51031
8:478071-478448	-0.0784085	4.86389	-0.825297	0.418644	0.772722	-6.51255
12:488719-489380	-0.0784497	8.84506	-0.69454	0.495091	0.8153	-6.61275
10:278872-279134	-0.0785586	4.74055	-0.818653	0.42234	0.774847	-6.51803
13:155052-155270	-0.0785784	4.00292	-0.715339	0.482417	0.810062	-6.59791
14:126741-126948	-0.0787778	4.31141	-0.651498	0.521917	0.825985	-6.64214
2:698478-698724	-0.0789374	4.68748	-0.788371	0.439445	0.786068	-6.54249
15:33556-33888	-0.0791407	4.94878	-0.656894	0.51851	0.825985	-6.63856
8:250292-250594	-0.0791712	4.67963	-0.892408	0.382465	0.747561	-6.45486
19:119499-119773	-0.0794335	5.20383	-0.722741	0.477953	0.807676	-6.59252
18:208724-209224	-0.0794705	5.60317	-0.870194	0.394207	0.753947	-6.47442
2:421131-422136	-0.079491	6.38775	-0.80925	0.427606	0.778035	-6.52572
18:243684-244844	-0.0797646	9.02099	-0.879939	0.389027	0.752494	-6.46589
9:483164-484651	-0.0798905	9.40563	-0.615177	0.545165	0.838081	-6.66554
17:176149-176549	-0.0799776	5.43782	-0.6884	0.498869	0.816475	-6.61705
7:276817-277187	-0.0801582	5.12413	-0.718332	0.480609	0.809637	-6.59573
5:582946-583270	-0.0803145	4.85012	-0.947319	0.354441	0.722493	-6.40456
8:162107-162406	-0.0803777	4.82408	-0.896061	0.380557	0.745939	-6.4516
4:4737-5141	-0.0807007	5.23372	-0.887898	0.38483	0.749891	-6.45887
16:291496-292994	-0.080702	9.5169	-0.656446	0.518793	0.825985	-6.63886
7:381359-381661	-0.0808132	4.88053	-0.827424	0.417465	0.771819	-6.51079
11:196943-197432	-0.0809475	5.08143	-0.847782	0.406288	0.761522	-6.49369
1:525872-527204	-0.0809494	9.19579	-0.647509	0.524443	0.82699	-6.64478
9:4545-4814	-0.0809914	4.66923	-0.87563	0.391312	0.752494	-6.46967
4:300035-300553	-0.0811731	5.45853	-0.877391	0.390377	0.752494	-6.46813
13:190486-190730	-0.0813105	4.66945	-0.854822	0.402467	0.758503	-6.48769
14:455842-457134	-0.081789	9.14197	-0.802999	0.431129	0.779132	-6.53079
4:718362-718660	-0.0818826	4.80836	-0.73401	0.471203	0.803468	-6.58422
5:809052-809246	-0.081976	4.11525	-0.707948	0.486899	0.810441	-6.60323
18:150832-151093	-0.0820566	4.80057	-0.757713	0.457191	0.798655	-6.56637
9:198285-198729	-0.0822301	5.58385	-0.81856	0.422392	0.774847	-6.51811
17:52369-52731	-0.0823288	4.7572	-0.66872	0.511088	0.823192	-6.6306
2:350416-350880	-0.0823542	5.52974	-0.773322	0.448102	0.793396	-6.55433
14:481695-482280	-0.0823623	5.54811	-0.83816	0.411546	0.766198	-6.50182
3:239742-240610	-0.082638	6.25948	-0.9467	0.354749	0.722493	-6.40514
3:185099-185370	-0.0826637	4.75583	-0.780451	0.443988	0.790271	-6.54875
7:540860-541683	-0.0827324	9.30357	-0.728197	0.474678	0.806039	-6.58852
9:326048-326365	-0.0827329	5.10998	-0.868539	0.395091	0.754448	-6.47586
4:252177-252593	-0.0834378	5.50195	-0.715937	0.482056	0.810062	-6.59747
8:375510-375924	-0.0836424	5.29538	-0.739012	0.468225	0.802246	-6.5805
8:414063-414414	-0.0839048	5.18523	-0.792283	0.437211	0.783724	-6.53938
11:414305-414559	-0.0839892	4.47502	-0.54122	0.594152	0.869946	-6.70917
2:257605-257926	-0.0840015	5.20052	-0.665402	0.513164	0.824283	-6.63284
13:35857-36064	-0.0840416	4.5258	-0.676218	0.506413	0.819192	-6.62548
10:542933-543271	-0.0841157	5.1854	-0.939165	0.358512	0.725125	-6.4122
14:75390-77014	-0.0843996	10.7301	-0.75454	0.459052	0.799923	-6.5688
5:723959-724301	-0.0844108	5.19865	-0.702227	0.490385	0.812348	-6.60731
1:870089-870342	-0.0846625	4.2927	-0.778852	0.444909	0.790557	-6.55
4:492843-493097	-0.0847496	4.75198	-0.874074	0.392139	0.752494	-6.47103
13:248711-249036	-0.0848862	4.83575	-0.857644	0.400943	0.757543	-6.48527
10:36402-36658	-0.0849525	4.68575	-0.792781	0.436928	0.783724	-6.53899
17:162044-162580	-0.0850146	5.71578	-0.94508	0.355556	0.723394	-6.40666
7:116743-117130	-0.0850941	5.03786	-0.832854	0.414465	0.76945	-6.50626
2:727941-728818	-0.0854687	5.91363	-0.893783	0.381746	0.746938	-6.45363
4:307580-308342	-0.0856285	5.9139	-0.894458	0.381393	0.746938	-6.45303
8:584199-584557	-0.0858238	5.14711	-0.841503	0.409715	0.763695	-6.499
6:148649-149087	-0.0863745	5.48947	-0.919263	0.368582	0.732581	-6.4306
16:203290-203523	-0.0865793	4.60732	-0.850905	0.40459	0.760251	-6.49103
12:278453-280736	-0.0865806	9.81014	-0.740127	0.467563	0.802246	-6.57967
6:565837-567116	-0.0866554	9.05433	-0.852524	0.403712	0.759475	-6.48965
8:691032-692536	-0.086685	9.69887	-0.710289	0.485477	0.810441	-6.60155
19:128055-128411	-0.0868767	5.15694	-0.801994	0.431698	0.779132	-6.5316
1:426582-426892	-0.0871444	4.77817	-0.860158	0.399587	0.756579	-6.4831
7:3855-4084	-0.0872059	4.70747	-0.841294	0.409829	0.763695	-6.49918
17:16631-17502	-0.0872512	6.21402	-0.980079	0.338401	0.712792	-6.37324
18:30436-30728	-0.0874185	4.78676	-0.917203	0.369635	0.733987	-6.43249
4:256522-256794	-0.0876229	4.82946	-0.864758	0.397115	0.755504	-6.47913
1:462864-463133	-0.0877229	4.62097	-0.902589	0.377162	0.742631	-6.44574
13:300193-300644	-0.0878474	5.1719	-1.012	0.323263	0.703414	-6.3418
9:46663-46962	-0.0879075	4.85949	-0.883035	0.387391	0.752494	-6.46317
2:413304-413480	-0.0883348	4.42713	-0.875406	0.391431	0.752494	-6.46987
8:35621-36334	-0.0884675	8.95696	-0.81597	0.423838	0.774849	-6.52023
14:428002-429004	-0.0886815	9.04256	-0.852709	0.403612	0.759475	-6.48949
6:718253-718911	-0.0886905	8.28593	-0.617356	0.543754	0.836947	-6.66417
9:11387-12665	-0.0887333	6.52469	-0.992556	0.332425	0.709302	-6.36106
2:141450-142107	-0.0888132	8.90616	-0.850469	0.404827	0.760251	-6.4914
7:276253-276469	-0.0888935	4.39519	-0.758463	0.456752	0.798655	-6.5658
3:730359-730860	-0.0889803	5.68054	-0.983588	0.336713	0.712129	-6.36983
4:194523-194676	-0.0891431	3.69922	-0.597947	0.556383	0.845005	-6.67619
16:184840-185968	-0.0892203	8.59108	-0.950942	0.352642	0.720749	-6.40114
2:258951-259743	-0.0892316	5.97721	-0.935319	0.360443	0.727059	-6.41579
2:567611-567827	-0.0893829	4.38011	-0.967625	0.344439	0.71674	-6.38526
6:309821-310690	-0.0898062	9.5149	-0.749007	0.462308	0.801429	-6.57299
12:294212-294411	-0.08984	4.37877	-0.975643	0.340543	0.714287	-6.37754
2:672547-673758	-0.0898863	9.57699	-0.847029	0.406698	0.761522	-6.49433
6:236910-237693	-0.090101	6.23882	-0.955172	0.35055	0.720749	-6.39714
6:672387-672841	-0.0905069	5.08433	-0.728139	0.474712	0.806039	-6.58856
1:794528-795381	-0.0906704	9.23418	-0.81013	0.427112	0.777767	-6.525
4:768858-769506	-0.0907733	8.40841	-0.612498	0.546901	0.83944	-6.66722
7:191513-192697	-0.0907816	8.81576	-0.810732	0.426774	0.777767	-6.52451
4:236195-237633	-0.091144	9.55084	-0.727495	0.475098	0.806118	-6.58904
1:154469-155610	-0.0911595	8.77479	-0.808296	0.428142	0.778192	-6.5265
9:395-811	-0.0915891	5.36594	-1.03828	0.311157	0.690889	-6.31522
10:305643-306104	-0.0917075	5.12056	-0.995875	0.330849	0.708893	-6.35779
14:28714-29046	-0.0918192	4.93233	-0.951736	0.352249	0.720749	-6.40039
11:371524-372040	-0.0919654	5.76482	-1.09655	0.285474	0.670874	-6.25413
6:72966-74161	-0.0923536	8.91143	-0.980458	0.338218	0.712743	-6.37287
10:522103-522415	-0.0927394	4.91999	-1.0039	0.327059	0.706933	-6.34986
15:259460-259662	-0.0927907	4.55956	-0.853266	0.40331	0.759475	-6.48902
7:303254-303519	-0.0931213	5.84512	-0.648218	0.523993	0.82699	-6.64431
9:289288-290468	-0.0932137	8.72616	-0.946971	0.354614	0.722493	-6.40489
17:304004-304665	-0.093321	8.77137	-0.862018	0.398587	0.756419	-6.4815
3:338404-338654	-0.0933898	4.65049	-0.960929	0.347715	0.718531	-6.39166
9:398368-398812	-0.0936941	5.2602	-0.962442	0.346973	0.718301	-6.39022
20:134468-134678	-0.0937701	4.15768	-0.855917	0.401875	0.757706	-6.48675
8:90622-92072	-0.0938424	9.64725	-0.744871	0.464751	0.802246	-6.57611
9:498332-498702	-0.0938968	5.16136	-0.908916	0.373891	0.739847	-6.44003
14:187758-188062	-0.0941039	5.08304	-0.929732	0.363261	0.729291	-6.42097
4:479218-479945	-0.0941491	8.68923	-0.878227	0.389934	0.752494	-6.4674
13:443048-443385	-0.0942413	4.62994	-1.02094	0.319104	0.698016	-6.33282
12:325521-325744	-0.0943144	4.30388	-1.02069	0.319222	0.698016	-6.33308
20:148953-149288	-0.0946277	4.65493	-0.971524	0.342541	0.714578	-6.38151
5:659408-659931	-0.0946579	8.17974	-0.954051	0.351104	0.720749	-6.3982
4:218756-219815	-0.0947639	9.74598	-0.876092	0.391067	0.752494	-6.46927
16:258948-259451	-0.0950118	5.65629	-0.982981	0.337005	0.712129	-6.37042
17:49869-50579	-0.0950678	5.838	-1.11153	0.279124	0.668875	-6.23794
5:605837-606671	-0.0951139	6.26293	-1.16129	0.258785	0.652348	-6.18279
7:59162-59501	-0.0952593	5.05675	-0.884264	0.386743	0.751655	-6.46208
3:629400-629682	-0.0953412	4.88706	-0.934967	0.360621	0.727089	-6.41611
14:242378-242644	-0.0954765	4.8239	-0.887351	0.385118	0.750125	-6.45935
5:672158-673082	-0.0954983	8.96222	-0.74903	0.462294	0.801429	-6.57298
7:1839-2735	-0.0955292	6.42553	-1.07056	0.296734	0.680421	-6.28175
1:477513-477889	-0.0955649	5.21528	-1.03251	0.313786	0.69243	-6.32111
3:129019-129279	-0.095615	4.67457	-0.866204	0.39634	0.755504	-6.47788
11:151494-152219	-0.0956768	8.66466	-0.75077	0.461269	0.801015	-6.57166
14:93620-93932	-0.0960759	4.99593	-1.03514	0.312585	0.692381	-6.31843
11:221678-222059	-0.0961042	4.9445	-0.952931	0.351657	0.720749	-6.39926
14:254726-254979	-0.0966386	4.57646	-1.02252	0.318376	0.697828	-6.33123
5:247648-248034	-0.0966724	5.34227	-1.08754	0.28934	0.673005	-6.26377
1:305646-306368	-0.0966826	5.80611	-1.06474	0.299295	0.681406	-6.28784
16:253810-254288	-0.0972038	5.19249	-0.902345	0.377288	0.742631	-6.44596
5:626215-627090	-0.097226	6.16303	-0.99946	0.329151	0.708776	-6.35426
4:263893-264136	-0.0972291	4.49736	-1.04566	0.307813	0.689921	-6.30764
1:421319-421523	-0.0976465	4.80539	-0.952437	0.351902	0.720749	-6.39973
7:131837-132115	-0.0977371	4.58787	-1.06648	0.298527	0.680602	-6.28602
13:226676-227013	-0.0978322	5.12261	-0.733427	0.471551	0.803755	-6.58466
1:12564-13452	-0.0980482	8.84445	-0.837906	0.411686	0.766198	-6.50203
3:990437-991151	-0.0980778	6.20314	-1.06623	0.298638	0.680602	-6.28628
3:686254-686816	-0.0982014	5.62473	-0.943378	0.356405	0.724134	-6.40826
14:313024-313535	-0.0984154	5.66031	-1.06971	0.297106	0.680602	-6.28264
2:444611-445016	-0.0984533	5.00592	-1.04324	0.308909	0.69075	-6.31014
14:112577-113318	-0.0990487	8.96566	-1.00289	0.32753	0.7072	-6.35086
9:595748-596848	-0.099086	8.14083	-1.15712	0.260444	0.652348	-6.18748
9:189871-190391	-0.0993532	5.66303	-1.0594	0.301663	0.682946	-6.29342
16:491956-492408	-0.0995902	5.0469	-0.859234	0.400085	0.756845	-6.4839
11:152987-153292	-0.0999519	4.91789	-1.04049	0.310151	0.69075	-6.31295
10:49859-50186	-0.100031	4.61085	-0.906531	0.375121	0.74073	-6.44218
13:282649-282937	-0.100206	4.79005	-1.03973	0.310498	0.69075	-6.31374
1:54252-55216	-0.100353	6.14039	-0.867143	0.395838	0.755504	-6.47707
4:261716-261995	-0.100523	4.5892	-0.945274	0.355459	0.723394	-6.40648
9:589781-589981	-0.100644	4.33112	-0.81179	0.42618	0.777767	-6.52365
7:537971-539173	-0.10074	8.83024	-0.873924	0.392219	0.752494	-6.47117
1:85129-85336	-0.100919	4.52589	-0.759761	0.455992	0.798459	-6.56481
15:346994-347992	-0.101009	8.94491	-0.928847	0.363709	0.729291	-6.42179
16:362557-362786	-0.101072	4.52539	-1.00665	0.325764	0.706111	-6.34713
16:419530-419841	-0.101468	4.87771	-1.10007	0.283974	0.670207	-6.25034
3:545109-546212	-0.101673	8.90285	-0.886235	0.385705	0.750289	-6.46034
3:204741-206201	-0.101729	9.50826	-0.804335	0.430375	0.779132	-6.52971
14:413877-415391	-0.101766	9.63561	-0.876247	0.390984	0.752494	-6.46913
3:368517-369060	-0.102021	5.77445	-1.27228	0.217426	0.609499	-6.05221
14:465395-466123	-0.102064	9.40333	-0.976849	0.33996	0.71414	-6.37637
1:978748-979100	-0.102125	4.98291	-1.2116	0.239359	0.632987	-6.12487
6:447038-447238	-0.10256	4.31964	-1.03252	0.313782	0.69243	-6.3211
15:229028-229500	-0.103443	5.49679	-0.952543	0.351849	0.720749	-6.39963
7:495365-496113	-0.104097	8.32807	-0.80083	0.432356	0.779132	-6.53253
4:331892-332419	-0.104353	5.41484	-1.23347	0.231269	0.624295	-6.09904
8:549572-550412	-0.104651	9.27059	-0.799732	0.432978	0.779132	-6.53342
17:204936-206562	-0.104936	9.83494	-0.865402	0.39677	0.755504	-6.47858
16:11285-12590	-0.105	9.16355	-0.890708	0.383356	0.748321	-6.45637
5:529353-529565	-0.105283	4.39234	-1.03988	0.310432	0.69075	-6.31359
7:371906-372741	-0.105292	9.42833	-0.860629	0.399334	0.756419	-6.4827
15:7304-8284	-0.105297	9.65406	-0.928994	0.363635	0.729291	-6.42165
4:265721-266083	-0.105398	5.38819	-1.10516	0.281813	0.669885	-6.24485
14:440219-440462	-0.105472	4.49433	-1.03404	0.313087	0.692381	-6.31955
12:191302-192227	-0.105583	8.57208	-0.981035	0.33794	0.712743	-6.37231
11:284135-284448	-0.105614	4.81928	-0.926535	0.364881	0.730741	-6.42392
11:579594-579888	-0.105738	5.0446	-1.11392	0.278122	0.668693	-6.23534
6:22419-22752	-0.106255	5.04967	-1.1564	0.260734	0.652348	-6.1883
1:321713-322195	-0.106277	5.16828	-1.28736	0.212223	0.606638	-6.03368
6:240255-240730	-0.106336	5.42265	-1.03093	0.314507	0.692781	-6.32271
16:258088-258610	-0.106638	5.7655	-1.1247	0.27363	0.664305	-6.22354
9:396413-397729	-0.106649	9.45879	-0.996597	0.330506	0.708893	-6.35708
13:371916-373143	-0.107079	8.96721	-1.08437	0.29071	0.674556	-6.26714
12:82165-82404	-0.107263	4.70518	-0.707681	0.487062	0.810441	-6.60342
17:60875-61937	-0.107455	7.76351	-1.1136	0.278256	0.668693	-6.23568
5:78794-79454	-0.108766	5.68663	-1.24256	0.227968	0.621049	-6.08818
18:29716-29948	-0.109444	4.55799	-1.15027	0.263191	0.653553	-6.19518
6:360344-361044	-0.109501	6.06221	-1.06122	0.300857	0.682946	-6.29153
7:258969-259243	-0.109633	4.8444	-0.90599	0.375401	0.74073	-6.44267
3:270987-272462	-0.109934	9.39393	-0.996222	0.330684	0.708893	-6.35745
17:174124-175606	-0.109954	9.12498	-0.770412	0.449788	0.793557	-6.55659
15:203989-204866	-0.110108	9.33822	-0.941187	0.3575	0.725125	-6.41031
3:118945-119681	-0.110114	5.98437	-1.22274	0.235214	0.629298	-6.11177
17:16055-16274	-0.110124	4.35902	-1.17448	0.253581	0.65	-6.16781
15:74711-75026	-0.110888	4.99884	-0.969339	0.343604	0.715668	-6.38361
15:226052-226825	-0.11109	5.6219	-1.34293	0.193882	0.586758	-5.96381
16:15283-15799	-0.11131	5.93586	-1.30556	0.206075	0.600728	-6.01108
12:350745-351102	-0.111357	5.28054	-1.23383	0.231139	0.624295	-6.09861
10:381752-382001	-0.111419	4.45382	-1.17085	0.255007	0.651119	-6.17195
5:596167-596848	-0.111452	5.63893	-1.25838	0.222309	0.618046	-6.06912
13:92931-93366	-0.111565	5.32579	-1.12529	0.273388	0.664305	-6.2229
18:61931-62196	-0.111633	4.5951	-1.02995	0.314958	0.693094	-6.32371
7:423364-423556	-0.111892	4.35569	-1.00918	0.324578	0.704907	-6.34461
2:54778-56182	-0.111961	9.23669	-1.15333	0.261961	0.652599	-6.19175
11:260506-261025	-0.111974	5.38268	-1.2025	0.242791	0.635887	-6.13551
10:551713-551980	-0.112026	4.66087	-1.20476	0.241935	0.634862	-6.13287
7:736676-738114	-0.112195	9.29479	-0.905808	0.375495	0.74073	-6.44284
6:4798-5042	-0.112202	4.72481	-1.0021	0.327903	0.707664	-6.35164
5:229625-230080	-0.112582	5.36026	-1.1162	0.277167	0.668427	-6.23285
5:295892-296171	-0.112673	4.88626	-1.14799	0.264109	0.654172	-6.19773
15:433162-433393	-0.113854	4.50173	-1.32454	0.19981	0.592789	-5.98721
10:99136-99338	-0.113941	4.41154	-1.18762	0.248477	0.644379	-6.15274
4:221826-222507	-0.114231	5.80216	-1.17112	0.2549	0.651119	-6.17164
9:296597-296990	-0.114365	4.91182	-1.16736	0.25638	0.651824	-6.17591
14:235149-235760	-0.1144	5.7307	-1.13199	0.270626	0.660814	-6.21552
2:143457-143788	-0.114573	5.32033	-1.22576	0.234096	0.62883	-6.10819
9:26780-27145	-0.114944	4.96045	-1.39275	0.178523	0.571616	-5.89907
1:560340-561153	-0.115417	9.34222	-1.06679	0.298393	0.680602	-6.2857
16:32537-33336	-0.115731	9.07589	-1.06418	0.299547	0.681632	-6.28844
13:223952-224250	-0.115998	4.87901	-1.17429	0.253657	0.65	-6.16803
3:412960-413146	-0.116082	4.38141	-1.21012	0.239915	0.632987	-6.12661
12:11250-12004	-0.117221	8.76622	-1.20961	0.240106	0.632987	-6.1272
7:679459-681754	-0.117302	9.62056	-1.04136	0.309758	0.69075	-6.31206
8:658043-658319	-0.11743	4.62372	-1.34526	0.193142	0.586105	-5.96083
1:451242-451631	-0.117533	5.16416	-1.18793	0.248359	0.644379	-6.15239
13:119719-119923	-0.117961	4.05027	-0.954034	0.351112	0.720749	-6.39822
1:129006-130408	-0.118666	9.74501	-1.09855	0.284618	0.670501	-6.25197
14:342592-342894	-0.118972	4.78717	-1.06961	0.297148	0.680602	-6.28274
16:98812-99177	-0.119123	4.81415	-1.35413	0.190342	0.585746	-5.94943
1:787265-787594	-0.119135	4.89249	-1.11417	0.278017	0.668693	-6.23506
12:176881-177700	-0.119677	9.34484	-1.06095	0.300973	0.682946	-6.2918
4:890289-891383	-0.119751	8.96954	-1.15883	0.259762	0.652348	-6.18556
8:190033-191644	-0.120108	9.01414	-1.25027	0.225198	0.619645	-6.07892
17:340962-341339	-0.120361	4.88692	-0.975852	0.340442	0.714287	-6.37734
9:40207-40525	-0.120395	4.80488	-1.27929	0.214998	0.607148	-6.04363
11:565516-565849	-0.120446	4.86924	-1.24528	0.226988	0.620716	-6.08492
12:129654-129978	-0.121126	4.86913	-1.08656	0.289764	0.673005	-6.26481
5:453688-454006	-0.121215	5.01049	-1.39639	0.177442	0.570977	-5.89427
17:138488-139375	-0.121542	8.59959	-1.11245	0.278741	0.668693	-6.23694
16:254922-256039	-0.122109	9.61255	-1.2832	0.213651	0.607148	-6.03882
8:341610-342889	-0.122252	9.56306	-1.15323	0.262002	0.652599	-6.19186
16:321580-322099	-0.122376	5.62561	-1.44532	0.163387	0.551357	-5.82866
14:523772-523979	-0.122672	4.40927	-1.23532	0.230594	0.62416	-6.09683
17:259691-260807	-0.122916	6.1838	-1.30141	0.207464	0.602602	-6.01625
4:336143-336560	-0.12308	5.22346	-1.27548	0.216314	0.608945	-6.04829
2:153905-154145	-0.124508	4.67492	-1.0368	0.311829	0.691649	-6.31673
2:473444-475211	-0.124717	9.1055	-1.17804	0.252191	0.647996	-6.16374
3:441193-443631	-0.12497	10.0448	-1.05296	0.304536	0.685787	-6.30011
16:275349-276088	-0.125272	9.61158	-1.15917	0.259628	0.652348	-6.18518
12:337459-337762	-0.125292	4.88343	-1.37058	0.185235	0.578596	-5.92813
7:309070-309528	-0.125298	5.47915	-1.23147	0.231999	0.624806	-6.10141
16:307415-308400	-0.12555	9.24917	-1.07793	0.293506	0.677532	-6.27397
1:344094-344372	-0.12649	4.57489	-1.22343	0.234959	0.629298	-6.11095
11:437838-440099	-0.126665	10.2199	-1.14973	0.263407	0.653553	-6.19578
2:1057338-1058137	-0.126776	9.61844	-0.975191	0.340762	0.714403	-6.37797
5:194708-195050	-0.127072	5.22368	-1.35154	0.191156	0.585746	-5.95276
12:180632-180857	-0.127255	4.86805	-1.21392	0.238491	0.632987	-6.12215
3:810511-811298	-0.127712	6.1284	-1.39702	0.177255	0.570977	-5.89344
5:131399-131595	-0.127885	4.43903	-1.23716	0.229924	0.623344	-6.09464
14:79711-80465	-0.12848	5.80185	-1.3642	0.187203	0.581486	-5.93642
7:557311-557519	-0.128727	4.28054	-1.26836	0.218796	0.6117	-6.057
4:828362-829956	-0.128839	9.97823	-0.931237	0.362501	0.729194	-6.41958
13:136268-136822	-0.128992	5.74064	-1.36699	0.186338	0.580195	-5.93279
2:399436-399688	-0.1297	4.50654	-1.09791	0.284892	0.670793	-6.25266
9:64478-65568	-0.129702	8.92672	-1.24822	0.22593	0.619645	-6.08138
17:8429-8642	-0.129797	4.41226	-1.22447	0.234573	0.629088	-6.10972
4:804035-804264	-0.129909	4.63611	-1.47793	0.154532	0.539115	-5.78392
1:902975-903628	-0.130087	5.5684	-1.52617	0.142153	0.518007	-5.71625
4:111604-111876	-0.130111	4.21907	-0.95061	0.352807	0.720749	-6.40146
3:89436-90318	-0.130117	5.96847	-1.5061	0.1472	0.526149	-5.74462
10:325999-327711	-0.130327	9.72705	-1.10781	0.280692	0.66928	-6.24198
4:884405-884639	-0.130961	4.26164	-0.965116	0.345664	0.718288	-6.38766
1:391784-392572	-0.131011	5.95341	-1.51827	0.144122	0.52004	-5.72745
3:131241-131876	-0.131026	8.2871	-1.16945	0.255554	0.651402	-6.17353
7:580266-580999	-0.131079	5.81643	-1.35744	0.189305	0.584365	-5.94516
8:596321-596885	-0.13142	5.1326	-0.990044	0.333623	0.710417	-6.36352
7:394415-394656	-0.131443	4.75721	-1.00144	0.328216	0.707715	-6.3523
16:507578-508720	-0.131478	8.1688	-1.14674	0.264614	0.654172	-6.19913
14:491142-491872	-0.131492	9.02292	-1.34769	0.192373	0.585755	-5.95771
2:316200-317152	-0.131692	9.59923	-1.09016	0.28821	0.672834	-6.26097
8:302093-303080	-0.133109	9.39389	-0.897509	0.379802	0.745284	-6.4503
9:163039-163895	-0.133453	9.09559	-1.11026	0.279661	0.668875	-6.23932
20:82712-83623	-0.133815	8.53292	-1.12055	0.275354	0.66513	-6.2281
15:170483-171098	-0.133875	8.73434	-1.18091	0.251075	0.647539	-6.16046
3:668944-669613	-0.133907	5.57857	-1.15244	0.262319	0.652662	-6.19275
12:40562-41254	-0.13407	9.03569	-1.2916	0.21078	0.605611	-6.02844
4:179193-180528	-0.134146	9.6388	-1.29049	0.211156	0.605611	-6.02981
2:1047312-1047914	-0.134217	5.77913	-1.52859	0.141554	0.518007	-5.71281
11:452931-453237	-0.134438	4.91774	-1.14607	0.264884	0.654317	-6.19988
10:106628-106997	-0.135186	4.92452	-1.50373	0.147806	0.527576	-5.74795
3:399763-400454	-0.135206	8.89244	-1.23861	0.2294	0.622535	-6.09291
2:150651-151411	-0.136873	9.21615	-1.08887	0.288766	0.672834	-6.26234
17:102291-102725	-0.137058	5.26273	-1.5661	0.132536	0.509868	-5.65894
11:268407-269043	-0.137439	8.7317	-1.48291	0.153214	0.53703	-5.77701
10:280449-280855	-0.138104	5.19224	-1.22902	0.232897	0.626095	-6.10432
19:62886-63278	-0.138847	8.27968	-1.00138	0.328243	0.707715	-6.35235
1:436265-436548	-0.13946	4.91589	-1.51828	0.14412	0.52004	-5.72744
17:198895-199266	-0.139537	5.20477	-1.53526	0.139913	0.516925	-5.7033
12:456507-456855	-0.139609	5.15682	-1.22024	0.23614	0.630645	-6.11472
3:788464-788737	-0.140179	4.28988	-1.21328	0.23873	0.632987	-6.1229
10:156989-158237	-0.14051	9.37952	-1.26539	0.219837	0.614004	-6.06061
4:825688-825998	-0.140555	4.78832	-1.41925	0.170759	0.560761	-5.86385
2:436717-436987	-0.140737	4.82288	-1.0879	0.289184	0.673005	-6.26338
6:344863-345228	-0.141065	4.59597	-1.1039	0.282345	0.670207	-6.24621
7:486325-486717	-0.141636	5.32361	-1.43893	0.16517	0.552279	-5.83733
5:666738-666971	-0.141711	4.35378	-1.35053	0.191476	0.585746	-5.95407
2:274540-274833	-0.142037	5.00607	-1.19571	0.245371	0.63965	-6.14339
16:234362-235244	-0.142162	9.65354	-1.26128	0.221284	0.616347	-6.06561
15:291781-293181	-0.142591	8.89539	-1.54195	0.138285	0.514943	-5.69374
11:455414-456195	-0.142699	9.531	-1.10918	0.280114	0.668875	-6.24049
1:406330-406580	-0.142963	4.69135	-1.15332	0.261967	0.652599	-6.19176
9:600453-600698	-0.143048	4.67908	-1.37496	0.183894	0.578596	-5.92242
7:358919-359228	-0.143531	4.86081	-1.34544	0.193085	0.586105	-5.9606
18:51433-51775	-0.143653	5.08278	-1.30573	0.206017	0.600728	-6.01086
5:133096-133531	-0.143977	5.22186	-1.42561	0.168937	0.556562	-5.85531
4:823539-823777	-0.1442	4.5485	-1.37264	0.184601	0.578596	-5.92544
8:701571-701812	-0.144325	4.46937	-1.24359	0.227595	0.620977	-6.08694
15:39009-40335	-0.145423	8.60695	-1.33343	0.196928	0.588026	-5.97594
1:103936-104325	-0.145858	5.18334	-1.24495	0.227107	0.620716	-6.08532
5:814317-815507	-0.145903	10.1514	-1.2576	0.222587	0.618051	-6.07007
1:459595-459822	-0.14621	4.61174	-1.54455	0.137657	0.514873	-5.69002
5:20887-21160	-0.146453	4.88908	-1.55941	0.134108	0.510028	-5.66862
20:138840-139214	-0.14665	5.02753	-1.48136	0.153622	0.537297	-5.77915
3:328032-328329	-0.148001	4.87918	-1.74692	0.0955236	0.437831	-5.38523
15:98140-99170	-0.14802	8.97069	-1.56051	0.133848	0.510028	-5.66703
3:269664-270097	-0.148182	5.36406	-1.67775	0.108482	0.463686	-5.49262
13:340010-340511	-0.148384	5.55851	-1.60664	0.123332	0.495986	-5.59957
12:233008-233427	-0.148567	5.17528	-1.53881	0.139049	0.5165	-5.69824
2:526696-528701	-0.148771	10.5668	-1.25263	0.224352	0.619493	-6.07607
9:520700-521133	-0.148838	5.54156	-1.32426	0.1999	0.592789	-5.98756
13:36535-38394	-0.148895	10.0672	-1.23939	0.229116	0.622535	-6.09198
8:585088-586006	-0.14908	8.85914	-1.41322	0.172501	0.562766	-5.87191
9:461638-461853	-0.149344	4.32735	-1.38309	0.181425	0.575927	-5.91178
7:397777-398617	-0.149389	9.42024	-1.52056	0.143548	0.52004	-5.7242
3:323826-325289	-0.149428	9.67786	-1.32502	0.199655	0.592789	-5.98661
3:707937-709498	-0.150056	9.88195	-1.38677	0.180314	0.573622	-5.90695
16:65858-66408	-0.150305	8.59241	-1.28263	0.213846	0.607148	-6.03951
17:155937-156219	-0.150972	4.7318	-1.56847	0.131983	0.509271	-5.65551
7:599237-601492	-0.151799	9.62787	-1.26002	0.221731	0.617205	-6.06714
19:52110-52737	-0.152343	5.45738	-1.24411	0.227408	0.620977	-6.08632
3:579618-579868	-0.152374	4.3476	-1.28395	0.213393	0.607148	-6.03789
17:55190-56523	-0.152507	9.5129	-1.44687	0.162956	0.551357	-5.82654
15:205560-206674	-0.152795	9.1991	-1.24942	0.225501	0.619645	-6.07994
14:311751-312107	-0.154195	5.13761	-1.4955	0.149925	0.530905	-5.75947
12:256769-256988	-0.154799	4.33982	-1.23228	0.231703	0.624384	-6.10045
2:135194-135984	-0.155973	8.97406	-1.49468	0.150137	0.531235	-5.76062
9:667524-668430	-0.156157	9.54019	-1.29585	0.209337	0.604899	-6.02317
20:60158-60688	-0.156159	5.19888	-1.49928	0.148949	0.530012	-5.75418
12:507961-508338	-0.157222	4.84344	-1.68296	0.107456	0.4607	-5.48463
13:261026-262132	-0.157255	8.85804	-1.39679	0.177323	0.570977	-5.89374
6:563015-563251	-0.15747	4.46396	-1.60569	0.123541	0.496022	-5.60098
8:324796-325318	-0.157495	5.70537	-1.82299	0.0828301	0.419096	-5.26344
7:56087-56339	-0.157657	4.7103	-1.46978	0.156706	0.543312	-5.79517
9:280532-280702	-0.15797	4.09373	-1.38041	0.182235	0.576457	-5.91529
14:56580-56871	-0.158228	4.41842	-1.54928	0.136518	0.512202	-5.68322
4:26807-27187	-0.158314	5.38745	-1.53408	0.140203	0.516925	-5.70499
9:239210-239499	-0.158546	4.50987	-0.564784	0.578311	0.859934	-6.69586
2:723057-723559	-0.158681	8.67155	-1.45573	0.160517	0.549723	-5.81447
5:179378-179726	-0.15881	5.27788	-1.45657	0.160287	0.549723	-5.81332
1:66642-66916	-0.158864	4.71162	-1.50949	0.146338	0.525269	-5.73985
18:225974-227604	-0.159008	9.23744	-1.58129	0.129021	0.503396	-5.63683
3:738322-740003	-0.160115	9.78218	-1.55505	0.135141	0.510028	-5.67492
6:5336-5750	-0.160171	5.37568	-1.75346	0.0943701	0.437831	-5.37491
17:23781-24087	-0.160314	4.68943	-1.58264	0.128712	0.502803	-5.63486
4:293830-294135	-0.160496	4.97149	-1.48529	0.152588	0.536513	-5.7737
3:744343-745821	-0.160815	9.8645	-1.24828	0.225909	0.619645	-6.08131
5:466101-466362	-0.161463	4.79565	-1.72908	0.0987304	0.444508	-5.41322
11:472955-474959	-0.161584	9.16659	-1.33377	0.196818	0.588026	-5.9755
3:76528-76903	-0.162307	5.28777	-1.80868	0.0850996	0.420426	-5.28664
9:430378-430616	-0.162845	4.53421	-1.77227	0.0911191	0.435736	-5.34507
8:641302-642412	-0.162951	8.97994	-1.73142	0.0983051	0.443562	-5.40957
2:431485-431681	-0.163631	4.41405	-1.34853	0.192108	0.585746	-5.95664
7:34704-35760	-0.166025	10.0584	-1.33266	0.197177	0.588376	-5.97692
16:351921-352207	-0.166076	4.83393	-1.32273	0.200399	0.592854	-5.98949
4:567570-567870	-0.166918	4.89819	-1.61673	0.121126	0.491245	-5.58462
16:350559-350877	-0.167626	4.80926	-1.56585	0.132593	0.509868	-5.6593
5:687510-687674	-0.167929	4.08155	-1.66946	0.110131	0.468135	-5.50526
6:471084-471394	-0.168057	4.77133	-1.9157	0.0693663	0.385582	-5.11002
7:671242-671467	-0.168824	4.25779	-1.72956	0.098644	0.444508	-5.41248
3:663654-663963	-0.169021	5.06738	-2.00104	0.0587173	0.360519	-4.96415
4:129499-129803	-0.169206	4.84364	-1.81825	0.0835754	0.419847	-5.27114
10:268418-269398	-0.170693	9.16258	-1.69108	0.105874	0.458754	-5.47217
13:450452-450813	-0.170794	5.13468	-1.56004	0.13396	0.510028	-5.66772
2:486335-487145	-0.171339	9.3213	-1.54055	0.138624	0.515778	-5.69574
17:352031-352865	-0.171473	8.73396	-1.75583	0.0939537	0.437831	-5.37115
19:74339-74553	-0.171759	4.5398	-1.38552	0.180692	0.574416	-5.9086
5:630881-632329	-0.171952	10.3765	-1.31735	0.202166	0.593762	-5.99629
11:165313-165628	-0.172758	4.86147	-1.80956	0.0849587	0.420426	-5.28522
2:121068-121283	-0.172885	4.66759	-1.60324	0.124082	0.49689	-5.60459
4:237944-238408	-0.173017	5.41703	-1.6973	0.104676	0.456783	-5.46259
5:663198-663597	-0.173191	5.28084	-1.88687	0.0733303	0.396409	-5.1583
9:115365-115680	-0.173632	4.98511	-1.79035	0.0880855	0.428555	-5.31616
17:140621-142448	-0.173887	9.88084	-1.57593	0.130252	0.506499	-5.64465
16:428588-429011	-0.175299	4.73229	-1.79608	0.0871414	0.426368	-5.30695
13:146943-147585	-0.176021	8.73719	-1.63437	0.117349	0.483811	-5.55828
20:79566-79769	-0.1766	4.18042	-1.66638	0.110749	0.46898	-5.50995
16:77695-78053	-0.176635	5.01734	-1.79195	0.0878211	0.4282	-5.31359
1:1044544-1045455	-0.176941	8.76863	-1.75109	0.0947861	0.437831	-5.37865
4:270137-270340	-0.177404	4.63818	-1.7624	0.0928121	0.437831	-5.36075
5:702739-703484	-0.17782	5.82636	-1.84326	0.0797059	0.411967	-5.23036
7:512097-512422	-0.178946	5.11237	-1.80924	0.0850089	0.420426	-5.28573
3:883244-883737	-0.180023	5.2621	-1.92589	0.0680101	0.383392	-5.09283
16:250916-251271	-0.1805	5.19128	-1.88888	0.073048	0.396137	-5.15496
16:498401-498673	-0.18052	4.63967	-1.63959	0.116251	0.481795	-5.55045
13:528622-529000	-0.18078	5.32516	-1.87708	0.0747214	0.399327	-5.17458
7:710163-710997	-0.181068	9.714	-1.65505	0.113048	0.474676	-5.52714
8:17622-17877	-0.181173	4.55898	-1.88099	0.0741637	0.398507	-5.16809
15:165128-166129	-0.181301	9.68213	-1.39199	0.178749	0.571616	-5.90007
2:551993-553039	-0.182563	9.99284	-1.55633	0.134838	0.510028	-5.67307
15:131146-133371	-0.183392	12.1489	-1.85067	0.0785894	0.41059	-5.2182
6:261942-263237	-0.18375	9.60437	-1.74675	0.0955526	0.437831	-5.38549
11:261564-261936	-0.18377	5.13289	-2.03148	0.0552866	0.35146	-4.91109
6:338869-339134	-0.183933	4.53459	-2.04567	0.0537498	0.345171	-4.88617
8:408661-408882	-0.183942	4.72554	-1.94838	0.065101	0.372954	-5.05467
15:17343-17530	-0.184744	4.24431	-1.74993	0.0949912	0.437831	-5.38048
14:209262-209925	-0.185629	8.79876	-1.9408	0.0660689	0.375285	-5.06756
9:213255-213540	-0.18597	4.73712	-1.87639	0.0748203	0.399327	-5.17573
2:404620-405489	-0.186695	9.41981	-1.74588	0.0957074	0.437831	-5.38686
18:96929-97175	-0.18681	4.68636	-1.62186	0.120017	0.491245	-5.57698
7:611197-611490	-0.186859	4.86415	-2.04489	0.0538333	0.345212	-4.88754
3:404656-404894	-0.18826	4.55354	-1.55936	0.13412	0.510028	-5.6687
16:301786-303210	-0.190749	10.0229	-1.46458	0.158107	0.546477	-5.80232
12:59653-60343	-0.190835	8.73341	-1.83585	0.0808363	0.414401	-5.24249
11:388648-389033	-0.191298	4.8986	-2.06321	0.0519032	0.336694	-4.85522
9:488812-489845	-0.191665	9.75602	-1.55549	0.135038	0.510028	-5.67429
6:170856-171856	-0.193096	9.57189	-1.45801	0.159894	0.549626	-5.81135
18:326013-326817	-0.194058	9.51037	-1.49812	0.149247	0.530012	-5.75581
4:56444-56666	-0.1945	4.32597	-2.12933	0.0454426	0.316332	-4.73697
14:541264-543030	-0.194882	9.62657	-1.60956	0.12269	0.495031	-5.59525
10:26894-27173	-0.196107	4.82716	-2.18748	0.0403718	0.300673	-4.63103
8:172504-172858	-0.196541	5.1201	-1.90291	0.0711013	0.389534	-5.13151
17:88305-88689	-0.196595	5.29856	-1.78116	0.0896159	0.432708	-5.33088
16:218583-219161	-0.197165	8.91821	-1.74642	0.0956119	0.437831	-5.38601
8:374123-374310	-0.19751	4.02521	-1.96106	0.0635105	0.369626	-5.03303
9:404761-405302	-0.20001	8.79117	-1.55108	0.136087	0.511871	-5.68063
15:401799-402545	-0.200836	9.69917	-1.59792	0.125264	0.498382	-5.61243
3:880510-880983	-0.201248	7.70116	-1.96509	0.0630115	0.369626	-5.02612
4:781556-781872	-0.201322	5.12113	-2.03709	0.0546745	0.349106	-4.90125
1:233591-234233	-0.202055	8.73546	-1.75742	0.093677	0.437831	-5.36864
5:561960-563472	-0.202417	9.84533	-1.64668	0.114772	0.478322	-5.53977
4:14991-15330	-0.203919	5.09589	-2.26848	0.0341658	0.275484	-4.48056
15:189620-191157	-0.205537	9.44229	-2.16308	0.0424338	0.306348	-4.67571
1:956527-956739	-0.205858	4.28463	-1.75092	0.0948164	0.437831	-5.37892
14:471186-471384	-0.206945	4.00217	-1.56432	0.132951	0.509931	-5.66151
3:485541-486960	-0.207297	9.92735	-1.54984	0.136385	0.512202	-5.68242
14:33579-34409	-0.207455	9.43194	-1.98909	0.0601149	0.363438	-4.98484
5:492613-492812	-0.210699	4.44946	-2.11988	0.0463195	0.317929	-4.75402
18:229833-231159	-0.213501	9.62991	-1.82142	0.0830758	0.419096	-5.26599
5:661378-661667	-0.215676	4.73545	-2.26155	0.0346604	0.276537	-4.49356
8:267412-267979	-0.218517	9.18385	-1.60675	0.123308	0.495986	-5.59941
6:521295-521626	-0.22054	4.91953	-2.25754	0.03495	0.277862	-4.50109
5:64318-64625	-0.221872	4.77658	-2.20806	0.038705	0.293119	-4.59313
3:191088-191393	-0.225569	4.86442	-2.49797	0.0210324	0.210606	-4.03725
10:412022-412338	-0.228676	4.86671	-2.1952	0.0397391	0.297943	-4.61684
1:720944-721267	-0.232174	4.71984	-2.13205	0.0451937	0.316332	-4.73207
14:277696-278304	-0.232584	8.83881	-2.37206	0.0275057	0.239686	-4.28345
3:423784-424087	-0.241641	4.69946	-2.67561	0.0142887	0.163571	-3.67869
13:148954-149660	-0.250885	9.33812	-2.3155	0.0309773	0.257722	-4.39172
5:204924-205217	-0.259061	4.7304	-2.27275	0.0338647	0.274341	-4.47255
1:998906-999140	-0.262268	4.54423	-2.9653	0.00747859	0.106543	-3.06992
5:471863-472099	-0.266087	4.7473	-2.49517	0.0211593	0.210982	-4.04279
5:795541-795908	-0.266426	4.78014	-2.6997	0.0135499	0.159185	-3.62914
8:448661-449413	-0.267744	6.01533	-2.85771	0.0095322	0.127506	-3.29914
3:15224-15582	-0.268088	5.18927	-2.3389	0.0294944	0.24956	-4.3471
7:741794-742046	-0.269682	4.84808	-2.80109	0.0108198	0.139566	-3.41835
2:234005-234321	-0.271129	5.47988	-2.14554	0.0439745	0.311933	-4.70763
1:440664-440874	-0.272308	4.66402	-2.43038	0.0243064	0.226792	-4.17029
2:463854-464074	-0.295933	4.64472	-2.49359	0.0212312	0.21118	-4.04592
14:241482-241589	-0.296142	3.24238	-2.86861	0.00930187	0.126214	-3.27609
18:324090-325309	-0.3236	9.20543	-2.52179	0.0199801	0.20527	-3.98989
8:502996-503290	-0.371258	4.65647	-3.50774	0.00213668	0.0440727	-1.87039
15:448531-448766	-0.377844	4.38649	-3.55255	0.00192352	0.0411195	-1.76877
5:152907-153381	-0.386866	7.11799	-2.70959	0.0132573	0.157652	-3.60874
2:605411-605870	-0.7462	6.83534	-5.73218	1.16377e-05	0.000598739	3.25959

### Sheet: 26C vs 10C
Supplemental Table 7. H3K4me3 Differential Occupation Analysis.
26C vs 10C
H3K4me3 Peak	logFC	AveExpr	t	P.Value	adj.P.Val	B
2:533704-534406	2.14956	7.34924	18.5459	2.42398e-14	6.76224e-11	22.6236
9:147649-148260	2.07416	7.30758	18.3375	3.02155e-14	6.76224e-11	22.424
3:234094-234507	1.81006	6.53358	15.4608	8.12204e-13	1.06087e-09	19.3821
9:50952-51457	1.70167	6.71027	15.3358	9.48054e-13	1.06087e-09	19.2367
8:656265-656487	1.59589	4.08457	10.2622	1.47939e-09	2.87903e-07	12.1288
10:44687-45068	1.37948	5.04466	11.3815	2.37577e-10	7.08929e-08	13.9257
2:185641-186238	1.33557	7.28531	13.027	2.03014e-11	1.81738e-08	16.3156
6:378240-378657	1.32659	5.65879	12.3895	5.10947e-11	2.80104e-08	15.4229
2:379481-379729	1.29418	5.45136	12.5344	4.12908e-11	2.64025e-08	15.6294
4:19156-19621	1.26615	6.16256	11.9883	9.30909e-11	3.78795e-08	14.84
2:336376-337740	1.25088	7.59328	12.0535	8.43506e-11	3.77553e-08	14.9359
2:452271-452918	1.24215	7.51053	9.77383	3.43281e-09	4.80164e-07	11.2972
2:109807-110307	1.22958	6.68018	9.81809	3.17697e-09	4.71124e-07	11.3738
10:437151-438674	1.21293	7.32301	9.97797	2.40638e-09	3.84676e-07	11.6485
3:387289-387781	1.20448	5.82278	11.2328	3.00585e-10	7.91422e-08	13.6954
2:457158-458645	1.20438	7.57643	11.0086	4.30468e-10	1.01409e-07	13.3433
2:553913-555588	1.20244	8.42323	11.392	2.33707e-10	7.08929e-08	13.9417
2:96288-96835	1.19925	6.45852	9.05645	1.24485e-08	1.26635e-06	10.0198
12:528903-530024	1.19065	8.01876	12.3236	5.63211e-11	2.80104e-08	15.3284
2:524160-525822	1.14946	8.28206	11.282	2.78015e-10	7.77747e-08	13.7718
2:106819-108281	1.14403	7.65958	11.1228	3.58256e-10	8.90864e-08	13.5234
13:149956-150569	1.1304	7.04831	12.5954	3.77727e-11	2.64025e-08	15.7157
18:198726-199966	1.12995	7.17267	9.40411	6.61555e-09	7.87099e-07	10.6473
5:748794-749331	1.12983	7.00626	11.5548	1.81114e-10	6.75556e-08	14.1909
4:617082-617731	1.11541	7.17549	10.387	1.19824e-09	2.55395e-07	12.3366
2:182204-182471	1.08918	5.52703	8.29363	5.25872e-08	4.44114e-06	8.58578
2:11906-12116	1.06202	4.48491	9.02293	1.32414e-08	1.31708e-06	9.95848
6:736070-736912	1.05145	7.16198	9.48748	5.6976e-09	7.28641e-07	10.7954
7:657082-657503	1.03956	5.25937	8.92387	1.59055e-08	1.54767e-06	9.77629
2:222352-223179	1.01641	6.83143	10.0465	2.13825e-09	3.68109e-07	11.7652
12:305048-306826	1.01404	8.2011	10.0153	2.25624e-09	3.74035e-07	11.7121
17:382266-382700	0.99455	5.464	11.4855	2.01812e-10	6.94854e-08	14.0852
20:23708-24845	0.988532	6.41796	9.50498	5.52226e-09	7.26989e-07	10.8264
14:182814-183775	0.987975	6.77449	10.2277	1.56857e-09	2.92538e-07	12.071
12:298651-300123	0.981706	8.03185	8.47424	3.71335e-08	3.39203e-06	8.93253
9:137179-138475	0.976923	7.12338	9.63215	4.40537e-09	5.97528e-07	11.0502
6:615791-616182	0.973669	5.68272	8.35485	4.67147e-08	4.12228e-06	8.70381
3:522625-523021	0.968588	5.11498	9.40194	6.64141e-09	7.87099e-07	10.6434
3:314231-315374	0.960575	7.70194	10.3935	1.18521e-09	2.55395e-07	12.3474
7:219415-219639	0.944443	4.90305	7.54779	2.31651e-07	1.62011e-05	7.10581
2:381957-382794	0.931841	8.48034	9.08606	1.17892e-08	1.22717e-06	10.0739
9:502728-503728	0.928596	6.0072	10.3247	1.33095e-09	2.70788e-07	12.2331
2:128172-128667	0.927602	5.87738	9.91315	2.69232e-09	4.15546e-07	11.5375
2:24267-24675	0.921298	6.11912	7.16416	5.11291e-07	3.01124e-05	6.31445
3:540497-541554	0.91443	6.65988	9.80282	3.26292e-09	4.71124e-07	11.3474
2:78066-79162	0.906326	8.75718	7.26551	4.14e-07	2.60995e-05	6.52549
2:157650-158483	0.896122	6.28806	7.07422	6.17341e-07	3.5886e-05	6.12599
8:231554-231894	0.892603	5.11924	9.13211	1.08345e-08	1.15465e-06	10.1578
10:239199-239564	0.883653	4.84805	9.17704	9.98049e-09	1.14545e-06	10.2393
9:522670-523362	0.878996	7.84506	8.35203	4.69697e-08	4.12228e-06	8.69839
3:228870-229141	0.858373	4.87721	8.81587	1.94521e-08	1.81391e-06	9.57613
12:152439-153023	0.856157	5.82386	9.39853	6.68225e-09	7.87099e-07	10.6374
9:149071-149957	0.853619	6.91037	8.84681	1.83594e-08	1.74844e-06	9.63362
16:163884-165532	0.849909	8.79742	7.41468	3.04201e-07	2.06303e-05	6.83354
1:543983-544491	0.849451	5.84908	9.13638	1.07503e-08	1.15465e-06	10.1655
2:489968-490518	0.836827	5.4411	8.26311	5.57961e-08	4.62487e-06	8.52673
7:627587-628691	0.831898	7.04461	8.3197	4.99979e-08	4.30366e-06	8.63612
15:465168-465699	0.830692	6.66257	8.03693	8.68722e-08	6.82176e-06	8.08515
2:590823-591361	0.812576	5.64766	6.74325	1.24671e-06	6.26999e-05	5.42306
16:454888-455608	0.800885	6.52271	8.07072	8.12766e-08	6.49632e-06	8.15158
17:261256-262668	0.800205	7.01702	9.1567	1.03582e-08	1.15465e-06	10.2024
8:336457-337047	0.79823	6.19262	6.99355	7.31715e-07	4.19892e-05	5.95601
17:149882-150628	0.795754	5.93489	7.82267	1.32968e-07	1.00875e-05	7.66028
7:30509-31386	0.789584	5.96542	8.248	5.74584e-08	4.67607e-06	8.49746
2:405919-406473	0.788044	6.35399	6.7229	1.30237e-06	6.47713e-05	5.37937
14:193800-194355	0.77698	6.31802	7.2224	4.52809e-07	2.7764e-05	6.4359
2:147102-147473	0.764967	5.10068	5.9284	7.47131e-06	0.000293347	3.63272
13:213024-214214	0.762938	8.6666	6.42352	2.49205e-06	0.000116192	4.73035
2:28598-28787	0.757731	4.39349	5.34791	2.80549e-05	0.00081588	2.31223
15:257922-258146	0.755086	3.92458	7.56886	2.21917e-07	1.57667e-05	7.1487
16:57650-59451	0.73704	7.27214	6.07637	5.36461e-06	0.000218291	3.96375
17:98288-98703	0.734014	5.26467	7.38123	3.25879e-07	2.17707e-05	6.76473
2:310016-310434	0.731081	5.92454	6.40267	2.6084e-06	0.000119135	4.68471
9:207010-207449	0.727284	5.61444	7.29354	3.90616e-07	2.49771e-05	6.58361
2:1018351-1018624	0.725044	4.99066	7.47868	2.66772e-07	1.83703e-05	6.96475
1:1008056-1008597	0.722021	5.72184	5.46929	2.12127e-05	0.000668648	2.59094
8:460229-460570	0.716007	4.90792	6.26192	3.5543e-06	0.000157515	4.3753
1:447589-447983	0.714648	4.71967	6.98297	7.48256e-07	4.23949e-05	5.93366
7:690408-690992	0.71438	5.54725	7.82596	1.32096e-07	1.00875e-05	7.66685
17:18045-19109	0.710682	7.61462	7.68931	1.73845e-07	1.25505e-05	7.39259
2:306767-307494	0.706741	7.05162	7.21346	4.61324e-07	2.79039e-05	6.41728
7:605736-606024	0.703195	5.10225	5.06416	5.42142e-05	0.00142743	1.65628
4:370206-370345	0.700058	3.65643	5.37362	2.64387e-05	0.000794225	2.37136
2:373700-374142	0.696385	5.6866	6.76306	1.19487e-06	6.07752e-05	5.46554
2:61088-63329	0.694168	8.35521	6.53354	1.96067e-06	9.53908e-05	4.9702
15:349662-350017	0.691239	4.99078	6.15428	4.51069e-06	0.00019047	4.13706
18:271254-273267	0.68498	8.33767	6.35995	2.86448e-06	0.000128214	4.59106
5:510233-511404	0.684207	8.37733	6.15767	4.47684e-06	0.00019047	4.14459
9:8854-9901	0.683045	6.76631	7.78267	1.44063e-07	1.05709e-05	7.58026
8:393066-393927	0.6736	6.42601	7.79419	1.40774e-07	1.05017e-05	7.60332
2:133925-134666	0.668173	5.66962	5.88694	8.20173e-06	0.000313769	3.53953
1:442444-443843	0.666683	8.16508	4.57416	0.000171477	0.00339615	0.513512
1:1020984-1021186	0.666668	3.91529	7.25259	4.2526e-07	2.6437e-05	6.49866
12:122584-122955	0.665182	5.00257	5.38773	2.55922e-05	0.000779258	2.4038
4:173751-174805	0.664095	7.78488	5.25504	3.47788e-05	0.000972937	2.09817
17:357572-358760	0.659918	6.32746	7.35506	3.43954e-07	2.26402e-05	6.71078
12:367938-368532	0.65437	5.71991	6.94597	8.09191e-07	4.47153e-05	5.85536
8:102769-103036	0.653287	4.98214	6.43612	2.42436e-06	0.000114226	4.75789
15:27527-27751	0.650851	4.26428	5.4846	2.04797e-05	0.000663596	2.62601
2:545229-546443	0.642547	8.16541	6.63575	1.57129e-06	7.7287e-05	5.19162
6:181536-182333	0.639262	5.70757	7.19323	4.81186e-07	2.87172e-05	6.37513
1:1081167-1081664	0.633261	5.34301	6.79106	1.12533e-06	5.9354e-05	5.52551
5:581310-582278	0.62338	7.55193	6.85652	9.78555e-07	5.27712e-05	5.66529
4:393997-394559	0.618688	4.89762	4.87136	8.51346e-05	0.00199509	1.20776
7:180679-181554	0.610155	5.97211	6.77395	1.16731e-06	6.00563e-05	5.48888
7:210951-212200	0.608166	8.09261	4.69576	0.000128688	0.00273608	0.797855
12:310129-311509	0.608064	7.36242	5.20672	3.89033e-05	0.00107488	1.98656
2:671768-672173	0.604451	5.71335	6.78259	1.14591e-06	5.96408e-05	5.50738
10:370847-371398	0.603862	5.47129	6.15795	4.4741e-06	0.00019047	4.1452
3:373556-374636	0.603824	7.76157	7.30756	3.79434e-07	2.46137e-05	6.61264
2:314780-315654	0.6016	6.56332	6.05123	5.67407e-06	0.000228803	3.90769
14:422872-423646	0.596229	5.76328	5.27892	3.29067e-05	0.000932217	2.15328
10:78080-78433	0.595909	5.03317	4.92598	7.48964e-05	0.00183712	1.33503
5:225660-226661	0.594386	6.1356	6.79031	1.12714e-06	5.9354e-05	5.5239
17:131731-132360	0.587708	6.33876	5.48986	2.02342e-05	0.000661082	2.63804
18:25562-25949	0.585755	4.97399	6.97588	7.59549e-07	4.24968e-05	5.91868
6:642116-643279	0.58575	6.38103	6.10394	5.04488e-06	0.000207164	4.02517
1:452928-453793	0.582778	6.42371	6.3607	2.8598e-06	0.000128214	4.5927
12:436051-437225	0.581027	7.00345	6.49493	2.13247e-06	0.000101542	4.88619
9:98550-99959	0.579064	8.2095	6.10591	5.0229e-06	0.000207164	4.02954
16:43428-43641	0.57707	4.1542	4.54086	0.000185521	0.00357928	0.435608
7:233267-233507	0.574377	4.35999	4.90529	7.86196e-05	0.00188183	1.28683
1:241250-242405	0.573365	7.29869	4.93498	7.3333e-05	0.00182355	1.35599
2:311330-311915	0.572259	6.69341	4.7491	0.000113486	0.00246584	0.922497
19:123199-123953	0.572118	6.42099	6.50636	2.08007e-06	0.000100112	4.91108
13:215645-216044	0.572042	6.60869	6.87115	9.4854e-07	5.17764e-05	5.69645
3:434310-434813	0.567908	5.9055	6.41653	2.53046e-06	0.000116767	4.71505
2:760307-760801	0.567801	6.78423	5.72918	1.17173e-05	0.000419574	3.18324
2:366777-367342	0.567693	6.39224	5.99054	6.49893e-06	0.000259725	3.77204
2:1008504-1009678	0.567467	8.21176	5.80936	9.77083e-06	0.000358477	3.36466
3:479286-479738	0.567207	5.46429	5.82252	9.4846e-06	0.000350852	3.39436
18:218448-219243	0.565818	6.90475	5.31256	3.04425e-05	0.000873465	2.23083
10:412647-412912	0.561895	4.32824	5.44077	2.265e-05	0.000704037	2.52556
20:11925-12224	0.561333	4.58131	5.34766	2.8071e-05	0.00081588	2.31165
17:184813-185189	0.559579	4.81553	5.40416	2.46417e-05	0.000755453	2.44153
7:527501-527925	0.558943	5.10385	4.40597	0.00025531	0.00448145	0.119953
1:295856-296261	0.558082	5.46763	5.74037	1.14235e-05	0.000412352	3.2086
8:65922-66312	0.556964	5.63256	5.87136	8.49476e-06	0.000322225	3.50446
2:790457-791169	0.554234	6.61915	5.51708	1.90092e-05	0.000630261	2.70034
12:64681-64940	0.553869	4.08349	3.78177	0.00112089	0.0119109	-1.33353
16:364318-364763	0.553626	5.25204	5.84449	9.02549e-06	0.000336651	3.44392
8:56105-56315	0.552288	4.06816	3.70019	0.00135894	0.013487	-1.52139
8:322133-322515	0.552057	5.90252	4.91059	7.7647e-05	0.00186854	1.2992
1:307464-308445	0.54774	6.01503	4.78764	0.000103644	0.00232662	1.01249
7:165905-166575	0.546372	5.28523	5.01271	6.11352e-05	0.00156366	1.5368
9:649420-650617	0.53955	6.76771	6.20424	4.03773e-06	0.000175465	4.2478
1:577339-578230	0.538528	6.12006	5.01975	6.01383e-05	0.001547	1.55315
8:542719-543125	0.537797	5.23147	4.83432	9.28709e-05	0.00215384	1.12141
2:144093-144366	0.536947	4.89044	5.05057	5.59611e-05	0.00146481	1.62474
2:59343-59731	0.536629	5.84416	4.89117	8.12674e-05	0.00192462	1.25393
1:769545-769867	0.535822	4.02171	2.86214	0.00943809	0.0433281	-3.38498
13:79972-80529	0.534957	5.95922	5.57409	1.66833e-05	0.000570033	2.83055
13:175252-175753	0.530128	5.74771	5.3605	2.72513e-05	0.00080248	2.34119
10:467829-468157	0.528514	4.44984	4.10272	0.000524073	0.00737298	-0.588665
17:19951-20438	0.526413	5.32511	5.53145	1.83936e-05	0.000614401	2.73318
4:800862-801391	0.525512	5.47648	4.47501	0.000216799	0.00400851	0.281521
6:311748-312293	0.525241	5.70095	4.99199	6.41709e-05	0.0016153	1.48862
7:103225-103976	0.524964	5.86914	5.6625	1.36351e-05	0.000476804	3.03191
5:475992-476475	0.523421	6.19362	4.7464	0.00011421	0.00246958	0.916192
6:163785-164064	0.523379	4.48465	4.08922	0.000541127	0.00747557	-0.620136
15:225094-225308	0.522771	4.54577	4.61777	0.000154688	0.00311885	0.615526
14:341299-341587	0.521751	4.66919	5.48159	2.06217e-05	0.000663596	2.61912
17:158125-158871	0.521669	5.71687	5.53934	1.80641e-05	0.000607931	2.75121
9:110594-110982	0.52157	4.80416	5.31931	2.9971e-05	0.000865485	2.24639
2:320219-320605	0.520689	6.57714	5.44482	2.24398e-05	0.000702383	2.53486
7:42358-42735	0.519865	4.94046	5.47319	2.10235e-05	0.000667385	2.59988
5:157355-157768	0.519753	4.84519	5.36341	2.70688e-05	0.000802384	2.34789
3:746688-747033	0.519054	4.92257	5.9119	7.75371e-06	0.000301555	3.59565
11:13268-13681	0.517389	4.90822	4.75367	0.000112272	0.00246339	0.933163
7:701736-702027	0.514846	4.58334	4.88558	8.2339e-05	0.00193973	1.24092
10:97187-97405	0.514148	4.1895	4.42129	0.000246211	0.00437228	0.155802
8:253751-254982	0.513061	7.12629	5.18305	4.11028e-05	0.00112181	1.9318
10:372538-372778	0.512912	4.80244	5.86324	8.65167e-06	0.000325419	3.48617
13:47654-48109	0.509495	5.41554	5.08198	5.20057e-05	0.00138558	1.69765
2:306028-306408	0.508865	6.607	6.14335	4.62154e-06	0.000193327	4.11279
8:498497-499267	0.508857	5.45341	4.58259	0.000168093	0.00334394	0.53324
8:15993-16215	0.508644	4.4379	4.38276	0.000269744	0.00466167	0.0656499
10:251784-251958	0.506447	4.00083	5.59405	1.59394e-05	0.000548807	2.87607
6:603291-604059	0.506184	5.60336	4.46667	0.000221122	0.00403844	0.262001
11:564182-565112	0.504613	6.26792	5.47877	2.07559e-05	0.000663596	2.61265
6:608691-609632	0.504521	7.64297	4.9768	6.64926e-05	0.00166269	1.4533
16:99996-100984	0.503236	5.96342	4.46338	0.000222854	0.00403844	0.25429
1:971769-972156	0.503147	5.3744	5.79748	1.00371e-05	0.000365253	3.33781
9:594716-594933	0.502799	4.7061	3.63228	0.00159475	0.0149333	-1.67717
3:279534-279849	0.501747	4.71129	3.74035	0.00123609	0.0127777	-1.42901
12:46592-46898	0.50096	4.62558	4.09766	0.000530407	0.00737298	-0.600472
16:70042-70251	0.500277	4.0732	4.22677	0.000390472	0.00600603	-0.299119
8:37979-38576	0.499662	5.54144	4.28285	0.000341842	0.00546458	-0.168049
20:54613-55976	0.497742	7.25331	5.69759	1.2589e-05	0.000443686	3.1116
4:500808-501398	0.497444	7.36192	5.02927	5.88144e-05	0.00153054	1.57528
14:231743-232258	0.497036	5.14677	5.50402	1.95871e-05	0.000644647	2.67046
4:452938-453210	0.496989	4.63547	5.90839	7.8151e-06	0.000301555	3.58777
17:301036-301557	0.496723	5.9493	4.77273	0.000107346	0.0023669	0.97767
7:327333-327666	0.496039	4.97908	5.94058	7.26969e-06	0.000287957	3.66005
17:153842-154244	0.494925	5.02602	4.66499	0.000138374	0.00285419	0.725937
1:624917-625141	0.493718	4.67614	3.94726	0.000757663	0.0093176	-0.950429
6:493573-493786	0.493548	3.91666	4.92523	7.5029e-05	0.00183712	1.33327
9:671468-671778	0.489845	4.63835	5.13936	4.54986e-05	0.00122682	1.83066
14:283884-284631	0.489533	6.09032	4.06963	0.000566866	0.00766944	-0.66579
16:206058-206935	0.488851	6.66314	5.70099	1.24921e-05	0.000443686	3.11932
12:21764-22227	0.488829	5.35979	5.63711	1.44472e-05	0.000501285	2.97416
9:135927-136380	0.486831	4.86019	4.22499	0.000392128	0.00601084	-0.303286
11:219242-219443	0.486581	4.17599	3.86012	0.000931304	0.0107436	-1.15245
9:118142-118433	0.486236	4.67827	3.79615	0.00108343	0.0117991	-1.30033
5:71123-71492	0.48555	4.82435	4.40776	0.00025423	0.00448006	0.12414
16:122526-123627	0.484366	6.47357	5.56071	1.72016e-05	0.000583292	2.80002
17:110778-111158	0.483333	4.90266	4.10038	0.000526987	0.00737298	-0.594114
8:548513-549005	0.481203	5.45463	5.19406	4.00645e-05	0.00110018	1.95727
7:213967-214818	0.481079	5.66803	5.36856	2.67488e-05	0.000798186	2.35974
2:301797-302132	0.479473	5.20305	5.28268	3.26217e-05	0.000930029	2.16195
14:40769-41816	0.477247	7.3489	5.40911	2.4362e-05	0.00075203	2.45291
13:202777-203162	0.47679	4.59484	4.05244	0.00059045	0.00781909	-0.705822
2:501443-501923	0.476044	5.80404	5.22181	3.75645e-05	0.00104434	2.02143
4:95257-95484	0.475425	4.28471	3.6732	0.00144823	0.0140006	-1.58337
7:135373-135712	0.472348	4.92679	4.06879	0.000567995	0.00766944	-0.667744
2:940564-940845	0.472181	4.44226	3.89618	0.000855103	0.010164	-1.06892
3:35983-36961	0.470408	6.14168	4.78635	0.00010396	0.00232662	1.00947
11:507436-510008	0.469831	9.40378	4.6927	0.000129619	0.00273668	0.790707
2:290055-290822	0.468997	6.04124	4.58439	0.000167382	0.00334394	0.537438
14:539111-539736	0.468489	5.44706	4.08789	0.000542842	0.00747618	-0.623244
2:952198-952527	0.467995	4.82543	5.07875	5.23993e-05	0.00138781	1.69015
14:376861-377042	0.467991	4.01253	3.85079	0.000952083	0.010927	-1.17403
6:701644-701708	0.467581	2.79577	2.92777	0.00814137	0.0395665	-3.24506
4:22611-22867	0.467434	4.37112	3.62747	0.00161291	0.0150091	-1.68818
14:223007-223334	0.466543	4.51687	4.62696	0.000151368	0.00306572	0.637016
2:981927-982860	0.465372	6.09306	4.54653	0.000183051	0.00356232	0.448873
13:353011-353814	0.464971	5.98599	4.45787	0.00022578	0.00407497	0.241396
3:52073-54055	0.462781	7.47064	5.27425	3.32644e-05	0.000936425	2.14251
15:475425-476046	0.462405	5.59737	4.7192	0.000121768	0.00262036	0.852647
9:515402-516528	0.461181	7.73343	4.92476	7.51103e-05	0.00183712	1.33219
14:202548-202953	0.460882	5.28792	4.80236	0.000100118	0.00228638	1.04683
12:49830-51653	0.459683	8.41712	5.37887	2.61203e-05	0.000789962	2.38344
17:48536-49549	0.458264	6.13799	4.5148	0.000197319	0.00374238	0.374615
1:991768-991985	0.457713	4.24471	3.37905	0.00288642	0.0213195	-2.25223
12:167533-167842	0.457568	4.94673	4.78857	0.000103418	0.00232662	1.01465
16:355934-356544	0.457405	5.30209	5.17913	4.14787e-05	0.00112521	1.92273
3:463134-463515	0.455516	5.36749	4.61196	0.000156827	0.00314779	0.601928
9:85352-85755	0.455463	5.07656	4.0525	0.000590365	0.00781909	-0.705681
4:695045-695411	0.455444	4.98439	3.7295	0.00126816	0.013023	-1.45398
14:437694-438646	0.455306	6.81525	4.91843	7.62334e-05	0.00184871	1.31745
2:910163-911402	0.454511	6.0737	4.63672	0.000147921	0.00301587	0.659836
2:377056-377375	0.454449	5.09714	4.6948	0.000128979	0.00273608	0.795611
12:105155-105447	0.453949	5.07177	4.29376	0.000333111	0.00542184	-0.142543
6:645909-646749	0.453436	5.81868	4.83013	9.379e-05	0.00216394	1.11163
15:369486-369740	0.45194	4.32699	4.56788	0.000174043	0.00343179	0.49881
15:195271-195775	0.451317	5.19824	5.09789	5.01127e-05	0.00134314	1.73454
19:60670-61000	0.450536	6.13499	3.80802	0.00105344	0.0116965	-1.27292
8:77710-78122	0.450415	4.75365	4.30856	0.00032162	0.00527837	-0.107924
19:65202-65476	0.450321	5.91494	3.23776	0.00400678	0.0257427	-2.56813
14:88419-88950	0.449805	5.22462	4.63583	0.000148233	0.00301587	0.657747
3:718766-720835	0.44961	8.33563	4.09834	0.000529545	0.00737298	-0.598874
18:186523-187606	0.449024	6.21491	4.4895	0.000209494	0.00389084	0.315409
2:505052-505858	0.44867	6.06591	4.66661	0.000137846	0.00285419	0.729719
13:8707-9290	0.448336	5.06633	3.71535	0.00131122	0.0133085	-1.48654
2:184763-185092	0.446732	5.68594	5.00357	6.24569e-05	0.00158839	1.51554
9:463961-464773	0.446589	8.04729	3.35609	0.00304491	0.0221156	-2.30382
1:1043414-1043673	0.446574	4.7375	4.00956	0.000653654	0.0083593	-0.80564
3:783503-783702	0.446561	4.02749	4.36374	0.000282184	0.00474967	0.0211417
20:73201-73457	0.446532	4.21509	3.38911	0.00281951	0.0210369	-2.22958
12:410787-411116	0.44652	5.09578	4.50149	0.000203631	0.00381361	0.343475
15:445399-446300	0.446415	6.04	4.47168	0.000218516	0.00400851	0.273723
2:90776-91650	0.446216	8.89017	3.52139	0.00206937	0.0175759	-1.93022
9:123972-124375	0.444265	6.66908	4.7754	0.000106674	0.00236373	0.983899
14:432471-432718	0.444107	4.20903	4.31999	0.00031302	0.00517003	-0.0811907
1:787973-788280	0.444073	4.49563	4.89331	8.08601e-05	0.00192462	1.25892
3:195825-196449	0.443651	5.29104	4.12514	0.00049693	0.00715196	-0.536384
5:713696-713902	0.443216	4.28317	4.19397	0.000422067	0.00627632	-0.375736
4:42855-43411	0.442843	5.25867	4.68096	0.000133257	0.00279777	0.763277
10:330738-331034	0.442833	4.71969	4.37186	0.000276803	0.0047289	0.0401441
1:1082037-1082370	0.441907	4.90047	4.5155	0.000196989	0.00374238	0.376273
7:161833-162699	0.439781	5.83061	4.91744	7.64102e-05	0.00184871	1.31515
3:424980-425408	0.439631	5.16343	4.34294	0.000296443	0.00493263	-0.0275078
2:879979-880475	0.436504	5.06749	3.17459	0.00463553	0.027888	-2.70801
2:326311-326861	0.436445	5.77361	4.27442	0.000348746	0.00555511	-0.187761
7:118906-120072	0.436437	7.64198	4.51755	0.000196038	0.00374238	0.38106
15:120936-121763	0.43554	5.8244	4.85994	8.74464e-05	0.00203859	1.18116
6:118804-119029	0.434913	4.18628	2.88685	0.00892812	0.0418892	-3.33244
20:8179-8508	0.43457	4.72335	3.48325	0.00226281	0.018687	-2.01683
10:531577-532985	0.43419	6.49652	4.7503	0.000113166	0.00246584	0.9253
5:747711-748122	0.433676	4.65659	4.29032	0.000335833	0.00542879	-0.150567
18:333568-334162	0.432277	5.2535	3.27782	0.00365195	0.02488	-2.47898
13:167259-168272	0.432197	6.20409	4.2169	0.000399717	0.00610626	-0.322165
7:143867-144674	0.432097	6.06821	4.3787	0.000272355	0.00467545	0.056139
11:265363-265648	0.431669	4.65919	4.15189	0.000466375	0.00679965	-0.473971
12:121385-121688	0.43085	4.92004	4.80275	0.000100026	0.00228638	1.04775
5:339282-339696	0.430807	5.13148	4.36362	0.000282264	0.00474967	0.0208615
6:652344-653606	0.430736	8.76186	3.79208	0.00109391	0.0118478	-1.30974
2:951270-951847	0.429855	5.35069	3.92475	0.000799159	0.00976909	-1.00267
18:182029-182653	0.429719	5.4905	4.79978	0.000100727	0.0022886	1.04082
1:844912-845841	0.429588	5.9601	3.99307	0.000679703	0.00857	-0.843975
2:438418-438666	0.427975	5.16798	4.22967	0.000387793	0.00600603	-0.292337
2:787269-787576	0.427816	5.10044	4.56058	0.000177071	0.00347619	0.481737
7:158329-158673	0.426458	5.08545	4.01227	0.00064947	0.0083296	-0.79934
11:208451-209021	0.426177	5.42016	3.91596	0.000815977	0.00988194	-1.02307
1:870089-870342	0.426074	4.2927	3.91966	0.00080885	0.00983808	-1.01447
14:405653-405870	0.426034	3.97739	3.2986	0.00348019	0.0241135	-2.43261
2:867925-868510	0.425954	7.31066	4.39764	0.000260398	0.0045529	0.100466
11:400245-401245	0.425905	6.31973	4.99155	6.42366e-05	0.0016153	1.48761
13:169819-170120	0.425776	4.88729	3.65346	0.00151716	0.0144793	-1.62864
2:1021862-1022731	0.425368	6.03902	4.67936	0.000133763	0.00279777	0.75952
5:142719-143063	0.42516	4.7473	3.79776	0.00107931	0.0117829	-1.29662
2:79643-80730	0.424292	6.94993	4.46439	0.000222321	0.00403844	0.256659
1:861823-862192	0.423898	4.68654	4.49636	0.000206119	0.00384412	0.331467
4:662041-662888	0.422833	6.04638	4.51577	0.000196866	0.00374238	0.376891
15:332316-332706	0.421782	4.99075	3.84346	0.000968743	0.0109718	-1.191
16:119241-120504	0.421612	7.0582	4.36688	0.000280091	0.00474967	0.0284903
2:1029735-1030282	0.421472	5.58769	3.71631	0.00130824	0.0133084	-1.48433
20:37859-38373	0.421357	5.88902	4.5468	0.000182933	0.00356232	0.44951
5:792491-792735	0.421191	4.11161	2.62787	0.0158665	0.0618628	-3.87278
9:622112-624620	0.420383	7.45564	4.43668	0.0002374	0.0042504	0.191806
17:206991-207511	0.420136	5.74691	4.36382	0.000282129	0.00474967	0.0213347
4:62523-62896	0.419486	5.16539	3.97561	0.00070843	0.00890711	-0.884571
15:145393-145777	0.418915	5.25777	3.66567	0.00147417	0.0141501	-1.60066
14:325035-325558	0.418791	5.39123	4.03436	0.000616328	0.0080597	-0.747936
1:564394-564739	0.418737	4.56512	3.70717	0.00133675	0.0134759	-1.50534
16:499722-501502	0.418459	6.71018	4.3902	0.000265031	0.00459798	0.0830519
11:357732-360397	0.41836	7.52672	5.02138	5.99099e-05	0.001547	1.55693
2:590087-590538	0.417855	5.3405	4.04902	0.000595263	0.00785957	-0.713793
10:426143-426372	0.417798	4.47784	4.78277	0.000104841	0.00233466	1.0011
14:230779-231133	0.417581	4.89115	3.60735	0.00169108	0.0154791	-1.73421
15:350321-350797	0.41753	5.39391	4.0959	0.000532629	0.00738095	-0.604581
13:329674-329861	0.417281	3.99141	3.91322	0.000821287	0.00988194	-1.02942
8:612827-614442	0.414045	8.19603	3.70502	0.00134355	0.0134776	-1.51028
12:293446-293695	0.41255	4.53669	3.92378	0.000800996	0.00976909	-1.00492
20:29446-29956	0.412172	4.73985	3.29361	0.00352067	0.0242739	-2.44374
16:438120-438356	0.411104	4.10389	4.54285	0.000184651	0.00357792	0.440258
12:93453-94152	0.409638	5.78185	4.26097	0.000360048	0.00565464	-0.219195
13:397247-398849	0.40914	8.19159	4.03366	0.000617343	0.0080597	-0.749552
20:30321-30673	0.408618	4.53066	4.07622	0.000558078	0.00765767	-0.650441
4:50838-51100	0.408393	4.44063	3.84043	0.000975727	0.0109797	-1.19802
16:229544-229815	0.40804	4.46846	3.78753	0.00110572	0.0118972	-1.32023
12:428589-429128	0.407072	5.53788	3.78098	0.00112297	0.0119109	-1.33534
2:942673-944094	0.406712	6.37539	4.70004	0.000127396	0.00272834	0.807858
2:531952-532179	0.406264	4.41795	3.84303	0.000969727	0.0109718	-1.19199
9:627576-627963	0.406156	5.04615	4.65742	0.000140866	0.00289227	0.708251
6:187152-187665	0.405727	5.48545	3.99862	0.000670829	0.00850604	-0.831086
13:43704-44162	0.405719	5.26129	4.04061	0.000607248	0.00799424	-0.733365
2:439245-439756	0.40561	5.53033	3.53446	0.00200692	0.0172088	-1.90049
2:302506-303289	0.404931	6.17303	4.67662	0.00013463	0.0028028	0.753117
9:695219-695616	0.404711	4.86301	3.87316	0.00090299	0.0104709	-1.12225
15:378092-379031	0.404704	5.97786	4.02472	0.000630571	0.00818097	-0.77036
10:359168-359508	0.404163	5.11914	4.42165	0.000246002	0.00437228	0.156641
6:631535-632009	0.403866	5.42662	4.2586	0.00036208	0.00566668	-0.224743
11:113162-113892	0.403811	5.65979	4.35763	0.0002863	0.00479955	0.0068462
12:133467-134216	0.403577	5.92897	4.1215	0.000501246	0.00717977	-0.544886
9:375818-376561	0.403271	5.67929	3.51694	0.00209109	0.0176005	-1.94034
7:40440-41272	0.402782	6.26883	4.47228	0.000218205	0.00400851	0.27513
4:652849-653216	0.402594	5.24473	3.9546	0.000744602	0.00923224	-0.933388
7:629191-629910	0.402338	5.83938	4.28954	0.000336455	0.00542879	-0.152392
14:818-1287	0.402204	5.74709	4.3066	0.000323117	0.00527837	-0.112505
4:327917-328673	0.402108	5.9061	3.40425	0.00272167	0.0207181	-2.19547
13:105832-106171	0.401718	4.76387	3.90617	0.000835104	0.0100213	-1.04575
4:254686-254886	0.401156	4.40186	4.07515	0.000559497	0.00765767	-0.652936
3:261085-261288	0.400971	4.05212	3.48149	0.00227218	0.0186954	-2.02083
4:258829-259200	0.399977	4.8982	3.18497	0.00452603	0.0275793	-2.68509
8:660074-661208	0.399521	7.71666	3.9952	0.000676285	0.008551	-0.839032
4:305048-305879	0.398896	5.79275	4.16386	0.000453316	0.0066526	-0.446031
4:743973-744483	0.398145	5.35162	4.39559	0.00026167	0.00455734	0.0956535
5:196879-197467	0.398068	5.46104	3.89038	0.000866921	0.0101944	-1.08236
1:541431-541713	0.397851	4.55682	4.1208	0.000502071	0.00717977	-0.546503
3:581047-581664	0.39728	5.43056	4.22741	0.000389875	0.00600603	-0.29761
5:273758-274634	0.397042	5.705	3.52515	0.00205123	0.0175215	-1.92168
1:754847-755166	0.397032	4.58245	4.06814	0.000568868	0.00766944	-0.669253
13:62510-63829	0.396937	6.42465	4.3435	0.000296054	0.00493263	-0.0262138
6:174407-175433	0.396768	6.28241	4.44177	0.000234553	0.00421631	0.203723
7:120925-121361	0.39651	5.53502	4.27199	0.000350761	0.0055569	-0.19344
17:335231-335437	0.39628	4.32416	3.83525	0.000987756	0.0110807	-1.21
9:141725-141988	0.395861	4.47794	3.84627	0.000962322	0.0109602	-1.18449
18:200462-200735	0.39546	4.74944	4.27129	0.000351341	0.0055569	-0.195069
6:125935-126326	0.395379	4.93726	3.8853	0.000877428	0.0102542	-1.09415
12:490040-490905	0.395346	6.09815	3.80044	0.0010725	0.0117829	-1.29044
8:162857-163290	0.394799	5.15653	4.19783	0.000418217	0.00626066	-0.366713
1:716068-716506	0.394663	5.14113	4.50241	0.000203187	0.00381361	0.345635
11:475447-475904	0.394653	5.28652	3.3422	0.00314495	0.0226315	-2.33501
7:57727-58647	0.394043	6.25494	4.30752	0.000322418	0.00527837	-0.110368
10:152406-153437	0.393517	6.0572	3.82701	0.00100719	0.0112424	-1.22905
7:316924-317327	0.393381	5.29806	4.14541	0.000473598	0.00684155	-0.489091
1:540832-541142	0.393334	4.9306	4.11223	0.000512387	0.00728078	-0.566499
11:522551-522936	0.39264	4.85278	3.25122	0.00388403	0.0254708	-2.53823
2:116511-117323	0.392246	6.15718	4.00099	0.000667063	0.00848231	-0.825562
4:188605-188883	0.391112	4.68184	4.28495	0.000340138	0.00545684	-0.163125
14:51271-51710	0.390517	4.94694	3.1977	0.00439513	0.0271721	-2.65695
7:400009-400449	0.390374	4.91078	3.26412	0.00376974	0.0251092	-2.50951
2:98392-100111	0.390231	9.04698	3.78927	0.00110119	0.0118769	-1.31621
1:397775-397920	0.389523	4.03517	3.61534	0.0016596	0.0152847	-1.71594
16:309954-310400	0.389438	5.01828	3.54075	0.00197753	0.0171208	-1.88618
5:160989-161722	0.389071	5.55754	3.97152	0.000715335	0.00895597	-0.894081
5:250254-250640	0.388885	4.95055	4.20111	0.000414982	0.00623309	-0.359069
13:55407-56007	0.388439	5.58412	4.1491	0.000469468	0.00682253	-0.480475
16:290174-290467	0.388228	4.67875	3.84695	0.000960782	0.0109602	-1.18293
8:81733-82112	0.387278	4.87629	3.77495	0.00113909	0.0119405	-1.34926
15:50872-51244	0.387189	4.914	3.70411	0.00134645	0.0134776	-1.51238
5:80337-80681	0.386679	4.97043	4.05426	0.000587914	0.00781909	-0.701596
1:929748-930165	0.385799	4.71438	3.33083	0.00322917	0.0229813	-2.36049
5:297697-298744	0.385673	6.20961	3.32558	0.00326885	0.0231209	-2.37226
6:704114-705112	0.384929	5.85342	3.3835	0.0028566	0.0212042	-2.2422
4:638922-639692	0.384739	5.71896	4.16806	0.000448822	0.00660831	-0.436227
2:344739-344956	0.384534	4.15487	4.2644	0.000357129	0.00562855	-0.211173
7:98948-99295	0.384416	5.11075	3.3913	0.00280513	0.0210369	-2.22465
2:566785-567143	0.384048	4.82087	3.51934	0.00207934	0.0175958	-1.93488
13:484263-484521	0.383979	4.58678	3.61569	0.00165824	0.0152847	-1.71514
5:346973-347239	0.383886	4.39282	3.1784	0.00459502	0.0277277	-2.6996
2:247633-247869	0.383011	4.44971	3.66774	0.00146699	0.0141209	-1.5959
10:297493-298533	0.382889	6.53082	4.23289	0.000384848	0.00598119	-0.284828
7:547983-549141	0.382293	6.34783	4.17221	0.00044443	0.00656524	-0.42655
3:72921-73227	0.382162	4.74918	3.17321	0.00465033	0.0279394	-2.71107
5:803330-803679	0.381393	5.13771	3.69547	0.00137415	0.0135777	-1.53223
6:400441-401384	0.381268	6.26794	3.7428	0.00122896	0.0127334	-1.42336
9:186083-186360	0.380813	4.77993	3.01967	0.00660968	0.0346834	-3.04699
5:54331-55050	0.380776	6.44713	3.82849	0.00100367	0.0112311	-1.22563
5:88684-89923	0.380532	6.46442	4.1452	0.000473834	0.00684155	-0.48958
11:264574-265012	0.380435	5.0131	3.62812	0.00161046	0.0150091	-1.68671
2:273797-274158	0.380266	5.65741	4.11567	0.000508218	0.00724453	-0.558467
5:309350-309649	0.380161	4.59624	3.79133	0.00109584	0.0118478	-1.31146
7:232502-232929	0.379949	5.25721	3.73452	0.00125322	0.0129249	-1.44243
17:197228-197913	0.379616	5.54641	4.05575	0.000585838	0.00781909	-0.698123
11:77119-78114	0.379323	6.08937	4.37827	0.00027263	0.00467545	0.0551405
10:418687-419105	0.379199	4.26339	2.91834	0.00831652	0.0400587	-3.26524
16:116866-117812	0.378838	6.18681	4.17517	0.000441313	0.00654078	-0.419623
16:289577-289828	0.378752	4.54296	4.03347	0.000617622	0.0080597	-0.749995
19:99899-100367	0.377628	5.79145	3.68849	0.00139695	0.0136824	-1.54826
12:140816-141306	0.376759	5.34552	4.01705	0.000642146	0.00828313	-0.788212
2:389717-390219	0.376444	5.78657	3.62128	0.00163657	0.0151977	-1.70235
1:687562-687907	0.3758	4.96244	3.84261	0.000970693	0.0109718	-1.19296
6:581618-581995	0.375747	4.69113	3.41815	0.00263482	0.0202289	-2.16412
2:481956-482336	0.375689	5.20797	4.20143	0.00041466	0.00623309	-0.358305
8:12767-13692	0.375277	5.75573	3.17152	0.00466839	0.027974	-2.71478
8:425226-426051	0.37497	6.15461	4.09877	0.000529015	0.00737298	-0.597889
3:890805-892116	0.374582	6.49762	4.5086	0.000200236	0.00378167	0.360105
3:300252-300519	0.374059	4.52529	4.09858	0.000529242	0.00737298	-0.598311
18:236849-237076	0.37382	4.40182	3.17861	0.00459283	0.0277277	-2.69914
2:807500-808280	0.373752	5.66922	3.23676	0.00401606	0.0257427	-2.57035
14:288856-289345	0.373299	5.08404	4.0711	0.000564897	0.00766944	-0.662372
3:889189-889756	0.373186	5.26607	3.56625	0.0018626	0.0165089	-1.82807
5:69399-70135	0.372532	6.04703	3.9516	0.00074991	0.00927237	-0.94035
2:131365-131610	0.37228	4.81995	3.23007	0.00407871	0.0259888	-2.58523
3:343193-343571	0.37193	4.84981	3.7794	0.00112717	0.0119273	-1.33899
3:140917-141838	0.371713	6.02126	4.00258	0.000664559	0.00847455	-0.821873
7:286030-286251	0.371458	3.70028	2.6098	0.0165058	0.0636341	-3.9096
9:176945-177200	0.371238	4.59656	3.90068	0.000846048	0.0101254	-1.0585
18:251190-252295	0.370791	7.2775	3.2531	0.00386717	0.0254708	-2.53405
10:191035-191895	0.370473	6.04435	3.78311	0.00111733	0.0119109	-1.33043
11:182125-183227	0.369989	6.39207	4.4197	0.000247137	0.00437228	0.152091
10:219750-219957	0.36971	4.13233	3.44076	0.00249926	0.0197416	-2.11304
16:337947-338685	0.369632	6.15456	4.20793	0.000408318	0.00619536	-0.34313
5:265919-266252	0.369184	4.95703	3.43666	0.00252333	0.019812	-2.12231
5:384203-384591	0.368979	5.20978	3.5533	0.00192014	0.0168521	-1.8576
2:999393-999649	0.36897	4.4907	3.57896	0.00180782	0.0163142	-1.79907
14:222307-222679	0.368378	4.66187	4.0141	0.000646656	0.00831734	-0.79508
14:522921-523457	0.368183	5.39678	3.3877	0.0028288	0.0210677	-2.23276
15:386232-387058	0.368101	5.89458	3.35558	0.00304855	0.0221156	-2.30498
8:459674-459917	0.367869	4.49926	3.16118	0.00478089	0.0284027	-2.7376
11:320115-320740	0.367559	5.5287	3.45625	0.00241042	0.0194748	-2.07802
17:163298-163679	0.367171	4.78212	3.29353	0.00352135	0.0242739	-2.44393
4:571262-572057	0.367038	5.98201	3.89458	0.000858353	0.010164	-1.07264
1:184996-185504	0.366574	5.56381	4.25265	0.000367221	0.00572712	-0.238636
17:144935-145732	0.366427	6.11629	3.89512	0.000857254	0.010164	-1.07138
13:165032-165584	0.366143	5.46449	4.15799	0.000459672	0.00672383	-0.459731
2:1043093-1043428	0.365993	4.78891	3.56847	0.00185294	0.0164728	-1.82301
3:473209-473461	0.365943	4.4023	3.11657	0.00529678	0.0304735	-2.83568
7:714695-715019	0.365732	4.93247	3.67442	0.00144406	0.0139905	-1.58057
13:74467-74862	0.365612	5.06579	4.02553	0.000629362	0.00818097	-0.768477
3:242194-242558	0.365469	5.00344	3.56201	0.00188125	0.0166121	-1.83773
6:300128-301042	0.365461	6.48484	4.0739	0.000561152	0.00765767	-0.655837
20:87250-87566	0.365359	4.42001	3.10614	0.00542496	0.0309031	-2.85854
8:672180-672594	0.365334	5.31988	3.80711	0.00105572	0.0116965	-1.27503
8:164939-165658	0.365226	5.57255	3.91455	0.000818697	0.00988194	-1.02632
3:650652-651655	0.364625	6.14283	3.62803	0.00161078	0.0150091	-1.6869
3:446030-446929	0.364495	6.04214	3.8616	0.000928051	0.0107337	-1.14903
7:117597-117924	0.364312	4.59323	2.41577	0.0250733	0.0837522	-4.29643
9:492469-493006	0.36305	5.39636	4.21399	0.000402494	0.00612776	-0.328982
11:317581-317956	0.362763	5.2943	4.06036	0.000579469	0.0077889	-0.687387
1:222700-222950	0.362165	4.2723	3.40269	0.0027316	0.0207583	-2.19899
2:477431-477694	0.361981	5.02693	3.14339	0.00498046	0.0292043	-2.77676
5:667426-667762	0.361764	5.09512	3.18228	0.00455423	0.0276689	-2.69105
6:53376-54073	0.361366	5.90971	3.79939	0.00107516	0.0117829	-1.29286
2:795920-796877	0.360897	5.99089	2.82269	0.0103101	0.0459186	-3.46842
5:760827-761165	0.360798	4.80618	3.94469	0.000762285	0.00934791	-0.956389
3:610366-610573	0.360767	4.30787	3.87789	0.000892952	0.0104085	-1.11131
10:24092-24392	0.360618	5.03242	3.63921	0.00156894	0.0147844	-1.6613
11:555155-555457	0.360368	4.81706	3.44531	0.00247286	0.0196949	-2.10277
15:491682-491981	0.360337	4.62409	2.86386	0.00940153	0.0432046	-3.38131
3:69415-69687	0.360301	4.66521	2.60784	0.0165766	0.0637362	-3.91358
8:249530-249783	0.360106	4.36996	3.72196	0.00129092	0.0131621	-1.47133
5:28064-28969	0.359695	5.88468	3.72839	0.00127147	0.0130231	-1.45653
6:777801-778381	0.359627	5.28025	3.59389	0.00174549	0.0158475	-1.76498
13:293697-294727	0.359306	6.28176	4.05355	0.0005889	0.00781909	-0.703242
2:889840-890334	0.359023	5.17987	3.89724	0.000852955	0.010164	-1.06646
12:496437-496748	0.358562	4.85819	3.24777	0.00391508	0.0254708	-2.54588
15:484041-484447	0.357946	4.91376	3.64244	0.00155707	0.0147035	-1.65391
2:125117-125439	0.357882	5.29365	3.17868	0.00459212	0.0277277	-2.69899
11:88730-89836	0.357861	6.18502	3.43597	0.0025274	0.019812	-2.12387
7:455009-455898	0.357408	6.0496	3.78252	0.00111889	0.0119109	-1.33178
13:476980-477312	0.357082	4.71856	3.14244	0.00499135	0.0292043	-2.77885
1:763377-763802	0.356784	5.01731	3.49296	0.00221197	0.0184372	-1.99481
15:360519-361507	0.355631	6.21673	3.8146	0.00103718	0.0115483	-1.25772
6:411342-412027	0.35544	5.85011	3.85157	0.000950329	0.010927	-1.17223
15:503270-503576	0.355035	4.77165	3.14627	0.00494768	0.0291776	-2.77044
5:726603-726995	0.354846	4.84722	3.4406	0.00250019	0.0197416	-2.1134
10:512789-513204	0.354639	5.21054	3.88998	0.000867751	0.0101944	-1.08329
7:603387-604078	0.354302	6.05706	3.08088	0.00574796	0.0319195	-2.91379
11:173430-174597	0.354185	6.52627	4.28864	0.000337177	0.00542879	-0.154503
1:686923-687171	0.354109	4.34756	3.34007	0.00316056	0.0226346	-2.33978
2:1021309-1021564	0.353911	4.62887	3.53476	0.00200552	0.0172088	-1.89982
6:36412-37229	0.353898	6.3576	3.96168	0.000732207	0.00910378	-0.916935
18:235810-236253	0.353489	5.60499	4.02249	0.000633915	0.00820059	-0.775551
11:93405-94001	0.35343	5.40049	3.61602	0.00165697	0.0152847	-1.71439
6:693279-693658	0.352911	4.98496	3.80524	0.0010604	0.0117194	-1.27935
15:200828-201442	0.352815	6.78022	3.11151	0.00535857	0.0306782	-2.84677
1:832909-833641	0.352413	5.52362	3.5759	0.00182087	0.0163659	-1.80606
1:56150-56571	0.352258	5.07563	3.26639	0.00374999	0.0251038	-2.50446
11:281800-282127	0.352218	4.59911	3.02627	0.00651108	0.034408	-3.03268
2:560679-561062	0.351794	5.18155	3.84783	0.000958788	0.0109602	-1.1809
12:368842-370687	0.351509	7.42183	3.56108	0.00188537	0.0166121	-1.83986
4:836643-838007	0.351334	8.77496	3.20193	0.0043525	0.0270965	-2.6476
7:521909-522463	0.350919	6.11567	3.68983	0.00139254	0.0136824	-1.54518
9:158632-159520	0.35081	6.08995	3.19996	0.0043723	0.0271162	-2.65195
6:699738-700559	0.350789	5.62488	3.28694	0.00357558	0.0244801	-2.45864
10:388947-389732	0.350583	5.89872	3.41223	0.00267147	0.0204053	-2.17747
14:61845-62897	0.350455	6.25244	3.61558	0.00165868	0.0152847	-1.7154
2:1011737-1012163	0.350408	4.91879	3.29675	0.00349511	0.0241795	-2.43673
14:101776-102585	0.350324	6.32189	4.10067	0.00052663	0.00737298	-0.593449
1:412261-412925	0.350078	5.5247	2.94176	0.00788792	0.0386707	-3.21506
7:664573-665436	0.3498	6.01834	3.96669	0.000723562	0.00902134	-0.905291
1:378319-379370	0.349488	6.25181	3.41559	0.00265061	0.0202805	-2.1699
3:381827-382088	0.349154	4.34974	3.00227	0.00687653	0.0357483	-3.08467
3:717062-717529	0.348989	6.2123	3.75546	0.00119276	0.0124158	-1.39419
7:342659-343640	0.348838	8.95949	2.05293	0.0529783	0.132712	-4.97275
17:148801-148985	0.348751	4.01707	2.75986	0.0118602	0.0507031	-3.60029
9:450357-450634	0.348704	4.52476	3.49363	0.00220849	0.0184372	-1.99329
17:182194-183118	0.348547	6.12217	3.52344	0.00205948	0.0175251	-1.92557
16:14519-14861	0.348239	5.19955	3.51849	0.00208351	0.0175959	-1.93682
2:413866-414204	0.348181	5.29544	2.6434	0.0153361	0.0604264	-3.84106
6:164454-164684	0.347926	4.39385	3.02889	0.00647226	0.0342838	-3.02698
4:106214-106453	0.347921	4.27026	3.34911	0.00309478	0.0223784	-2.3195
5:234334-234542	0.347841	4.12065	3.61155	0.00167447	0.01539	-1.72461
2:788547-788778	0.34767	4.26083	3.46494	0.00236188	0.0193268	-2.05832
18:155519-155885	0.347658	5.05462	3.42012	0.0026227	0.0201705	-2.15966
8:467657-468241	0.347416	5.3953	3.25381	0.0038608	0.0254708	-2.53246
17:202343-204276	0.347326	7.07851	3.77694	0.00113376	0.0119337	-1.34468
6:421569-422063	0.34714	5.23237	3.24888	0.0039051	0.0254708	-2.54343
7:432061-432974	0.347103	6.03438	4.20139	0.000414708	0.00623309	-0.358417
17:13367-14141	0.346929	5.61789	3.4339	0.00253965	0.0198385	-2.12855
1:629677-630010	0.346523	4.70106	3.46215	0.00237737	0.0193712	-2.06465
20:100733-101182	0.34636	4.88872	3.44802	0.00245723	0.0196403	-2.09663
6:250353-250861	0.34631	5.53571	3.54189	0.00197225	0.0171082	-1.88359
6:388594-389012	0.346144	4.87342	3.27254	0.00369693	0.0249961	-2.49075
17:296857-297135	0.345926	4.60752	2.38451	0.0267918	0.0871654	-4.35725
16:232776-233598	0.345736	6.00403	3.94722	0.000757732	0.0093176	-0.950518
20:110859-111401	0.345674	5.05299	3.51203	0.0021153	0.0177305	-1.9515
7:229411-229936	0.345601	5.37437	3.10327	0.00546071	0.0310573	-2.86481
1:220468-220732	0.345522	4.43847	3.572	0.00183763	0.0164176	-1.81496
4:854507-854789	0.3453	4.80648	2.89257	0.00881384	0.0414834	-3.32025
6:391343-392069	0.345286	5.655	3.26963	0.0037219	0.0250515	-2.49723
13:97646-98698	0.345109	8.2399	3.30205	0.00345239	0.0241075	-2.42488
5:403125-403546	0.345064	5.0517	2.87078	0.00925652	0.0427136	-3.36661
2:856204-856761	0.344809	5.49212	3.45094	0.00244053	0.0196119	-2.09003
8:145904-146161	0.343742	4.3466	3.09128	0.00561281	0.0314824	-2.89106
2:321165-321548	0.343294	5.81949	3.66483	0.00147708	0.0141501	-1.60258
3:641950-642150	0.343005	4.02999	3.08161	0.00573842	0.0319195	-2.9122
17:172244-172436	0.342994	4.33264	2.92218	0.00824467	0.0399817	-3.25701
9:216325-216598	0.342867	4.49294	2.62093	0.0161092	0.0625366	-3.88693
17:254194-254963	0.342854	5.98878	3.84018	0.000976296	0.0109797	-1.19859
3:875266-876337	0.34254	6.29359	3.68042	0.00142378	0.013824	-1.56679
4:339715-339972	0.342242	4.4681	3.04946	0.00617574	0.0333848	-2.98228
9:692940-693386	0.342198	4.97689	2.93217	0.00806071	0.0393026	-3.23562
3:501329-501636	0.342019	4.68851	3.29241	0.00353046	0.0242739	-2.44641
2:945486-945685	0.341838	4.04697	2.26779	0.0342145	0.101055	-4.58025
14:144074-144451	0.341815	5.03329	3.53764	0.00199201	0.0172088	-1.89326
17:179330-179617	0.341701	4.65224	3.53612	0.00199911	0.0172088	-1.89671
10:447423-448246	0.34133	5.68782	3.42395	0.00259935	0.0201292	-2.15102
17:262955-263335	0.341069	4.83445	3.33377	0.00320723	0.0228956	-2.35391
10:398769-399988	0.34106	7.54596	3.14519	0.00495996	0.0292043	-2.77281
2:17063-17439	0.340462	5.1927	3.68756	0.00140003	0.0136824	-1.5504
13:265249-266056	0.34043	6.03413	3.63393	0.00158857	0.0149066	-1.6734
12:441040-441456	0.340424	5.32719	3.77773	0.00113164	0.0119337	-1.34285
1:866467-867994	0.340294	6.76017	4.194	0.000422042	0.00627632	-0.375677
12:74069-74376	0.340248	4.47104	2.4862	0.0215711	0.0751644	-4.15785
1:50357-51309	0.340121	5.98884	3.21062	0.00426607	0.0267436	-2.62835
15:485957-486194	0.339912	4.3894	3.44157	0.00249453	0.0197416	-2.11121
1:61686-62654	0.339853	6.14844	3.5602	0.00188925	0.0166135	-1.84186
17:157463-157782	0.339764	4.79212	3.70073	0.00135722	0.013487	-1.52015
1:88364-89177	0.339235	5.89312	3.43659	0.00252377	0.019812	-2.12248
2:556551-557306	0.339108	5.99328	3.59481	0.00174169	0.0158452	-1.76287
3:641212-641621	0.338975	5.03501	3.70244	0.00135177	0.0134776	-1.51622
6:688710-689778	0.338399	6.12673	3.39112	0.0028063	0.0210369	-2.22505
11:535728-536507	0.338367	5.8538	3.17768	0.00460269	0.0277277	-2.7012
17:365219-365534	0.338306	4.92596	3.36305	0.00299602	0.0218763	-2.28821
20:75989-76281	0.33827	4.31423	2.95674	0.00762498	0.0377538	-3.18288
5:785298-785858	0.338266	5.6631	3.89097	0.000865728	0.0101944	-1.08101
1:618090-618575	0.338059	5.45861	3.31656	0.00333801	0.023492	-2.39243
4:379419-381121	0.337993	8.32758	3.09978	0.00550463	0.0311312	-2.87247
13:486051-487375	0.337974	8.81947	2.5165	0.0202093	0.072411	-4.09756
3:823976-824388	0.337782	4.60767	3.1959	0.00441342	0.0271785	-2.66093
4:798198-798546	0.337443	4.89806	3.26013	0.0038047	0.0253043	-2.51839
3:630476-630714	0.337354	4.52742	2.97163	0.00737198	0.0369507	-3.15083
3:671226-671501	0.336712	4.54251	3.42644	0.00258429	0.0200639	-2.1454
8:241193-241403	0.336607	4.10235	3.57282	0.00183411	0.0164176	-1.81309
13:185334-186137	0.336513	5.63699	3.67067	0.00145689	0.014054	-1.58918
3:221442-222288	0.336343	5.92425	3.70473	0.00134447	0.0134776	-1.51095
5:400652-400944	0.336299	4.74936	3.55081	0.00193139	0.0169129	-1.86327
5:114317-115398	0.335945	6.05903	3.39758	0.00276434	0.0209262	-2.2105
5:266759-267313	0.335795	5.81344	3.38904	0.00281996	0.0210369	-2.22974
9:615404-615592	0.335034	4.10063	2.69447	0.0137073	0.056288	-3.73609
4:117025-117388	0.334997	5.02203	3.76517	0.00116573	0.0121627	-1.37182
3:617305-618989	0.334921	6.804	3.48696	0.00224325	0.0186286	-2.00842
6:85817-86265	0.334881	5.09668	2.92806	0.00813602	0.0395665	-3.24443
2:771976-772181	0.334115	4.19938	2.55552	0.0185743	0.0690228	-4.01937
1:323085-323931	0.333711	6.06757	3.5193	0.00207957	0.0175958	-1.93499
5:538425-539577	0.333586	7.07453	3.51677	0.00209192	0.0176005	-1.94073
10:243247-244049	0.333019	5.70738	3.18471	0.00452877	0.0275793	-2.68567
10:17999-18302	0.332986	4.68393	3.20929	0.00427918	0.0267508	-2.63129
14:537856-538166	0.332854	5.10642	3.70913	0.00133058	0.013444	-1.50083
1:894962-896471	0.33255	6.69227	3.78197	0.00112035	0.0119109	-1.33306
10:246514-246929	0.332538	4.75745	3.5695	0.00184846	0.0164728	-1.82066
1:234541-235101	0.332293	5.52804	3.25075	0.00388825	0.0254708	-2.53927
9:463092-463430	0.331958	4.9334	2.94735	0.00778868	0.03831	-3.20304
18:245270-246133	0.331527	9.07803	2.59357	0.0171004	0.0653641	-3.94254
7:152305-152811	0.33108	5.55132	3.56168	0.00188273	0.0166121	-1.8385
8:96739-97108	0.330812	4.53818	3.09398	0.00557819	0.0314458	-2.88515
3:245990-247258	0.330479	6.35446	3.87374	0.000901756	0.0104709	-1.12091
13:160106-160611	0.330345	5.28327	3.80164	0.00106946	0.0117829	-1.28766
8:36796-37663	0.330302	5.97997	3.19521	0.00442045	0.0271785	-2.66246
9:427090-427611	0.329919	5.50779	3.54926	0.00193841	0.0169129	-1.86679
1:324934-325203	0.329916	4.68187	3.52434	0.00205513	0.0175215	-1.92352
4:675646-676806	0.329792	6.32129	3.44609	0.00246836	0.0196941	-2.101
8:535654-536727	0.32954	6.36501	3.46088	0.00238441	0.0193712	-2.06752
10:413458-413801	0.329528	4.93815	3.72936	0.00126855	0.013023	-1.45429
12:523881-524275	0.329462	5.19186	3.39371	0.00278946	0.0210325	-2.21923
13:6650-6911	0.32943	4.60853	3.20191	0.00435264	0.0270965	-2.64763
5:462514-463907	0.329305	6.57824	3.6514	0.00152457	0.0145191	-1.63338
9:235808-236826	0.329251	6.3508	3.97094	0.000716317	0.00895597	-0.895426
3:248697-249991	0.329215	7.89259	3.16085	0.00478455	0.0284027	-2.73833
12:194854-195187	0.32911	5.02596	3.19285	0.0044446	0.0272895	-2.66768
1:366108-366595	0.329068	5.55738	3.42015	0.00262252	0.0201705	-2.1596
4:462324-463127	0.328964	6.03043	3.88849	0.000870821	0.0102037	-1.08675
5:718360-719775	0.328906	6.45331	3.25303	0.00386774	0.0254708	-2.53419
14:529046-529930	0.328769	5.95845	3.43397	0.00253923	0.0198385	-2.12839
17:250492-250829	0.328731	4.80106	3.06029	0.00602494	0.03275	-2.95871
10:186685-187138	0.328662	4.67518	3.37949	0.00288341	0.0213195	-2.25122
6:26218-26899	0.328418	5.57907	3.46923	0.00233832	0.0191691	-2.04862
6:711059-711355	0.32831	4.70951	3.11275	0.00534338	0.0306782	-2.84405
8:321103-321846	0.328254	5.83971	3.58429	0.00178533	0.0161437	-1.78691
18:85187-85334	0.328115	3.60333	2.89201	0.00882493	0.041492	-3.32144
17:378912-379152	0.327991	4.48776	3.41585	0.00264899	0.0202805	-2.16931
9:551674-552054	0.327585	5.05443	3.01435	0.00669024	0.035024	-3.05853
3:111500-112257	0.327556	6.05776	3.76557	0.00116462	0.0121627	-1.37089
4:360954-361311	0.327409	4.83061	3.64706	0.00154022	0.014637	-1.64332
11:434931-436179	0.327399	8.5168	2.82761	0.0101974	0.0456906	-3.45805
14:307998-308310	0.327393	4.53896	3.2748	0.00367765	0.0249411	-2.48572
9:88826-89096	0.326798	4.67574	3.7269	0.00127594	0.0130391	-1.45995
12:339492-340280	0.326724	6.15962	3.68043	0.00142376	0.013824	-1.56678
16:437503-437666	0.326556	4.13406	2.25456	0.0351661	0.102811	-4.60511
7:612141-612610	0.326485	5.15285	3.54781	0.00194504	0.0169378	-1.87011
15:459295-459766	0.325818	5.29336	3.79815	0.00107832	0.0117829	-1.29572
14:313827-314275	0.325759	4.93307	2.50269	0.0208196	0.0736085	-4.12508
4:641227-641491	0.325629	4.42025	3.3641	0.00298864	0.0218581	-2.28583
14:356202-357197	0.324968	6.20556	2.95875	0.0075904	0.0376242	-3.17856
8:97636-98431	0.324599	6.07926	2.97808	0.0072649	0.0367432	-3.13692
13:116425-117703	0.324207	6.71374	3.29884	0.00347823	0.0241135	-2.43206
11:501588-502079	0.324104	5.25095	3.29983	0.00347023	0.0241135	-2.42985
3:854593-855471	0.324087	5.97207	3.27528	0.00367354	0.0249411	-2.48465
5:65418-66266	0.32367	6.20199	3.60978	0.00168145	0.0154225	-1.72865
9:501135-501458	0.323663	4.34677	2.99155	0.00704613	0.036168	-3.10785
8:574998-576136	0.323597	6.038	3.37791	0.00289405	0.0213407	-2.25478
1:176693-177031	0.323469	4.94176	3.70237	0.00135198	0.0134776	-1.51637
12:188562-188922	0.323419	5.02569	3.28678	0.00357685	0.0244801	-2.45898
4:160597-160983	0.323401	5.21185	3.39272	0.00279588	0.0210325	-2.22146
20:91291-92157	0.32301	6.1652	3.42609	0.00258643	0.0200639	-2.1462
3:1072-1834	0.322771	5.97051	3.74503	0.00122249	0.0126958	-1.41821
4:445717-446559	0.3224	5.91951	3.79242	0.00109303	0.0118478	-1.30895
1:848237-848452	0.322334	4.2807	2.63099	0.0157588	0.0616039	-3.86643
1:354345-355091	0.322306	5.60047	2.67052	0.0144497	0.0580061	-3.78544
7:518304-518738	0.322302	6.39351	2.90619	0.00854751	0.0406143	-3.29119
14:406230-406590	0.322088	4.87416	2.78893	0.0111174	0.0482651	-3.53945
17:97042-97151	0.321976	3.62131	2.06967	0.0512375	0.130232	-4.94307
10:253695-254000	0.321935	4.83779	3.07239	0.00586066	0.0321869	-2.93232
5:688120-688384	0.321856	4.39241	2.8845	0.00897552	0.0420107	-3.33745
4:629622-630186	0.321847	5.77288	3.64293	0.00155526	0.0147035	-1.65278
3:348068-349109	0.321847	6.20774	3.57682	0.00181692	0.0163632	-1.80395
1:698918-699637	0.321767	5.68265	3.1983	0.00438912	0.0271721	-2.65563
10:161860-163660	0.321555	8.21919	2.70554	0.0133763	0.0552328	-3.71319
4:533780-533986	0.321372	4.18874	2.39598	0.0261489	0.08615	-4.33498
1:496771-497269	0.321309	5.3035	3.38	0.00288001	0.0213195	-2.25009
11:145208-146320	0.321221	6.18864	3.33079	0.0032295	0.0229813	-2.36058
2:516532-516868	0.320773	5.48503	3.06201	0.00600137	0.032729	-2.95497
9:392326-392776	0.320644	5.45877	3.46121	0.00238259	0.0193712	-2.06678
4:846587-847056	0.320635	5.04975	2.81469	0.0104963	0.0464704	-3.48529
9:39291-39665	0.320609	5.12761	2.57014	0.0179946	0.0675703	-3.98993
18:294894-295539	0.320493	7.68248	3.14283	0.00498686	0.0292043	-2.77799
14:335308-335732	0.32029	5.32918	3.4068	0.00270553	0.0206303	-2.18972
7:473838-475060	0.320256	6.90766	3.4593	0.00239327	0.0193712	-2.0711
12:240245-240563	0.320247	5.10842	3.09006	0.00562844	0.0315305	-2.89372
10:232407-233414	0.320077	6.25724	3.34366	0.00313425	0.0226256	-2.33172
5:807143-807686	0.319491	5.7212	3.29972	0.00347112	0.0241135	-2.43009
7:81517-82406	0.319471	6.31149	3.6062	0.00169569	0.0154896	-1.73685
18:274448-274842	0.319458	4.88354	3.24067	0.00397992	0.0256688	-2.56167
5:173884-174256	0.319303	4.77026	3.15057	0.00489893	0.0289665	-2.76096
9:589781-589981	0.319126	4.33112	2.57405	0.0178424	0.0673946	-3.98204
4:688640-688886	0.31896	4.28228	2.97699	0.00728287	0.0367925	-3.13927
15:370436-371388	0.318659	5.7872	3.03885	0.00632698	0.0338346	-3.00535
1:774767-775635	0.318318	5.95719	3.26469	0.00376476	0.0251092	-2.50824
18:69763-69991	0.318226	4.43796	2.78677	0.0111708	0.0484032	-3.54396
9:423809-424824	0.31812	6.32617	3.09769	0.00553102	0.0312192	-2.87704
1:812017-812265	0.318017	4.47068	3.53474	0.00200558	0.0172088	-1.89985
7:649070-649526	0.317971	5.1916	3.54644	0.00195129	0.0169591	-1.87322
5:206344-206782	0.317464	5.23025	3.69345	0.00138073	0.0136127	-1.53688
7:459560-459968	0.317379	5.47477	3.37683	0.00290135	0.0213593	-2.25721
3:39839-40100	0.317273	4.56839	2.7079	0.0133069	0.055114	-3.70832
3:895535-896863	0.316783	8.8403	2.73034	0.0126626	0.0531688	-3.66178
16:193439-193755	0.316772	4.56533	3.02332	0.00655499	0.0345594	-3.03908
1:802597-803572	0.316671	6.09541	3.60524	0.00169951	0.0154929	-1.73904
6:696717-697539	0.316626	6.02822	3.56803	0.00185485	0.0164728	-1.82401
10:293924-294163	0.316575	4.71573	3.27024	0.00371666	0.0250515	-2.49588
7:460339-460674	0.316454	4.8348	2.91753	0.00833166	0.0400587	-3.26696
8:465167-465504	0.316276	4.85873	3.23373	0.00404435	0.0258239	-2.5771
3:552912-553378	0.316271	5.15653	3.35716	0.00303735	0.0221156	-2.30143
11:247206-247717	0.316232	5.39581	3.39706	0.00276772	0.0209262	-2.21168
3:901214-903550	0.31591	9.29058	3.25717	0.00383091	0.0254409	-2.52499
3:433467-433743	0.315797	4.59571	2.48945	0.0214209	0.0749649	-4.1514
8:294876-295173	0.315767	4.41334	2.23428	0.0366713	0.105286	-4.64306
3:87834-88589	0.315623	5.9427	3.14019	0.00501725	0.0292793	-2.78381
12:345952-346340	0.315398	5.17789	3.27117	0.00370868	0.0250378	-2.49381
9:129233-130122	0.315326	6.02458	3.6827	0.00141617	0.01381	-1.56157
1:331291-331874	0.315299	5.46499	3.09947	0.00550846	0.0311312	-2.87314
1:957679-958403	0.315165	5.61155	3.18015	0.00457656	0.0277277	-2.69574
10:463497-463857	0.315125	4.74821	3.0303	0.0064516	0.0342465	-3.02394
1:613693-615535	0.315074	7.20743	3.64296	0.00155515	0.0147035	-1.65271
14:462673-463688	0.314914	6.12145	3.23818	0.00400289	0.0257427	-2.5672
13:179611-179845	0.314814	4.4139	2.60402	0.0167152	0.0640559	-3.92134
13:163881-164152	0.314754	4.57816	3.08248	0.00572697	0.0319195	-2.9103
17:24605-25530	0.314673	6.14062	3.14675	0.00494214	0.0291776	-2.76937
8:571966-573096	0.314548	6.3161	3.07933	0.00576841	0.0319195	-2.91718
2:737413-737932	0.314527	5.15153	2.93604	0.00799049	0.0390027	-3.22732
10:395528-396024	0.31442	5.43988	3.22511	0.00412565	0.0261496	-2.59621
15:452452-453351	0.314121	7.39486	2.42502	0.0245849	0.0827382	-4.27835
6:662215-662596	0.314063	4.94531	3.54993	0.00193536	0.0169129	-1.86526
12:28277-28941	0.313629	5.64294	3.17147	0.00466903	0.027974	-2.71491
3:546649-546978	0.313582	4.97883	2.79681	0.0109237	0.0475166	-3.5229
17:272959-274031	0.313401	6.2713	3.42199	0.0026113	0.0201705	-2.15545
5:62052-62450	0.313385	4.61634	3.17093	0.00467484	0.027974	-2.7161
5:763600-763947	0.313238	5.09805	3.22461	0.00413042	0.0261496	-2.59732
20:58595-58977	0.313205	4.57776	3.01138	0.00673562	0.0352204	-3.06496
18:17380-17765	0.313165	4.98209	3.25616	0.00383988	0.0254627	-2.52724
18:27462-27824	0.312945	5.15922	2.72798	0.012729	0.0532628	-3.66668
1:1089674-1090570	0.312754	6.12588	3.27997	0.00363382	0.0247942	-2.47419
5:203113-204001	0.312316	5.91843	3.63803	0.00157331	0.0147944	-1.66401
5:590965-592592	0.312273	7.07896	3.69581	0.00137306	0.0135777	-1.53146
12:386876-387346	0.312091	5.69735	3.4486	0.00245391	0.0196403	-2.09532
2:102279-102629	0.311983	5.28025	2.89524	0.00876111	0.0413214	-3.31457
11:590568-590964	0.311933	6.49307	3.24801	0.00391294	0.0254708	-2.54536
5:346058-346362	0.311837	4.77156	2.75045	0.0121106	0.0515108	-3.61993
12:254430-255217	0.311762	5.79452	3.51418	0.00210469	0.0176747	-1.94663
8:383787-384293	0.311728	5.39098	3.34012	0.00316018	0.0226346	-2.33966
6:632889-633642	0.311667	5.73615	3.59093	0.00175767	0.0159258	-1.77174
16:244884-245172	0.311344	4.24475	2.38974	0.0264967	0.0864913	-4.3471
5:480672-480946	0.311328	4.31518	3.12872	0.00515112	0.0299434	-2.809
4:766141-766507	0.31126	5.07572	3.19531	0.00441943	0.0271785	-2.66224
15:282433-282683	0.311203	4.26427	2.88066	0.00905334	0.0421243	-3.34562
12:395825-396699	0.310931	7.78552	2.37124	0.0275537	0.088722	-4.38293
6:531025-531376	0.310632	5.03048	3.24162	0.00397117	0.0256493	-2.55956
17:240698-241089	0.310233	4.84889	2.82392	0.0102819	0.0459186	-3.46583
7:570897-571359	0.310109	5.5023	2.86051	0.00947261	0.043442	-3.38843
1:816338-817153	0.310014	5.85192	2.58841	0.0172935	0.0658773	-3.95299
17:170306-171266	0.309838	6.03176	3.20106	0.00436124	0.0271124	-2.64952
4:643268-644039	0.309777	6.12216	3.37252	0.00293065	0.0215155	-2.26692
9:485953-486246	0.309768	4.74555	2.74109	0.0123646	0.0522113	-3.63942
14:471186-471384	0.309687	4.00217	2.34096	0.0293676	0.0922452	-4.44122
1:94288-94654	0.309208	5.00809	3.35687	0.0030394	0.0221156	-2.30208
18:328865-329204	0.308767	4.81297	3.37229	0.00293219	0.0215155	-2.26742
1:910258-910601	0.308148	5.03393	3.11997	0.00525568	0.030315	-2.82823
1:102268-103139	0.307879	6.04298	3.48724	0.00224176	0.0186286	-2.00778
14:146041-146335	0.307766	4.47591	2.69687	0.0136347	0.0561033	-3.73112
17:285788-286454	0.307613	5.83783	3.45179	0.00243565	0.0196079	-2.08809
1:428957-429180	0.307482	4.52372	2.35269	0.028652	0.0909831	-4.41868
9:117435-117674	0.307341	4.48318	2.82271	0.0103098	0.0459186	-3.46838
8:385213-385765	0.307315	5.406	2.96471	0.00748849	0.037409	-3.16572
16:491184-491316	0.307097	3.45176	2.26103	0.0346978	0.101841	-4.59297
1:517190-518185	0.30693	6.37809	3.38393	0.00285374	0.0212042	-2.24124
15:72384-73279	0.306895	6.61151	3.39308	0.00279354	0.0210325	-2.22065
9:619756-620744	0.306853	6.31181	3.43974	0.00250524	0.019742	-2.11535
16:315250-316014	0.306802	5.88432	3.33468	0.00320045	0.0228837	-2.35187
2:1016556-1017619	0.306425	6.03222	2.96076	0.00755591	0.0375623	-3.17424
3:950628-952134	0.306338	6.91459	3.44804	0.00245711	0.0196403	-2.09658
2:125844-126325	0.306272	5.41551	3.00082	0.00689927	0.0357643	-3.08781
5:382194-382667	0.306265	5.09064	2.74261	0.0123231	0.0520852	-3.63626
6:414000-414307	0.306228	4.73996	3.08714	0.0056662	0.0316628	-2.90011
17:280351-280715	0.30604	4.72755	2.76851	0.0116343	0.0499761	-3.58221
4:622032-623332	0.30592	7.74184	2.59006	0.0172317	0.0657536	-3.94966
10:524916-525789	0.305913	6.38065	3.30277	0.00344663	0.0241049	-2.42328
6:695834-696211	0.305836	4.79197	2.96384	0.00750332	0.0374413	-3.1676
2:851423-852156	0.305551	5.63626	2.95414	0.0076699	0.0379342	-3.18846
2:594677-595270	0.305468	4.88646	3.48183	0.00227038	0.0186954	-2.02007
18:291114-291650	0.305237	5.43908	3.19642	0.00440814	0.0271785	-2.65978
8:688706-689069	0.305163	4.97549	2.82905	0.0101646	0.0456906	-3.455
1:728261-728981	0.304959	5.63497	3.50221	0.00216454	0.0181093	-1.97381
9:476357-476647	0.304624	4.55959	2.51689	0.0201925	0.072411	-4.09679
1:841274-841707	0.3046	5.10772	3.07092	0.00588043	0.0322164	-2.93554
9:216932-217220	0.304336	4.73603	3.42611	0.00258629	0.0200639	-2.14615
3:273174-273898	0.304296	6.05996	3.57333	0.00183187	0.0164176	-1.81191
13:155052-155270	0.30429	4.00292	2.7701	0.0115931	0.049847	-3.57888
2:498485-499461	0.304012	6.44407	2.86671	0.00934162	0.0429734	-3.37526
8:699242-699458	0.304007	4.83383	3.16273	0.00476381	0.0283925	-2.73417
2:19197-19451	0.303772	4.90878	2.82316	0.0102995	0.0459186	-3.46744
8:95964-96406	0.303526	5.19287	3.07144	0.00587333	0.0322164	-2.93439
15:184416-185837	0.303453	6.72363	3.45941	0.00239263	0.0193712	-2.07085
18:256927-257805	0.303306	6.29743	2.81555	0.010476	0.0464264	-3.48347
3:555396-555667	0.303231	4.67874	3.21515	0.0042217	0.0265771	-2.61831
10:435511-436317	0.302915	5.76361	2.83486	0.0100333	0.0453628	-3.44274
5:544941-545331	0.302909	4.97975	3.20806	0.00429136	0.0267896	-2.63402
14:509108-509443	0.302611	4.80133	2.72514	0.0128092	0.0535331	-3.67257
1:121973-122280	0.30254	4.84164	3.07767	0.00579036	0.0319577	-2.92081
1:587715-588652	0.302462	5.89224	2.96169	0.00753998	0.0375406	-3.17223
17:289074-289291	0.302451	4.23297	3.26862	0.00373064	0.0250726	-2.49949
13:16435-17855	0.302351	8.56874	2.2964	0.0322378	0.0976731	-4.52619
11:123171-123889	0.302167	5.82148	3.77618	0.00113578	0.0119337	-1.34641
4:81304-81521	0.302055	3.90387	2.99428	0.00700264	0.0360688	-3.10196
10:203235-204297	0.301946	6.27143	3.36922	0.00295327	0.0216347	-2.27434
10:517724-518096	0.301835	4.63617	2.65016	0.0151105	0.0598538	-3.82723
17:41647-42076	0.301758	5.06421	3.38941	0.00281755	0.0210369	-2.22891
17:305705-306661	0.301634	6.0618	3.18939	0.00448017	0.0274283	-2.67533
13:321066-322114	0.301425	6.48124	3.48482	0.00225452	0.018687	-2.01327
1:595372-595640	0.301285	4.52436	2.48998	0.0213967	0.0749649	-4.15035
5:798443-798870	0.30126	5.31892	2.74633	0.0122217	0.0517545	-3.62851
12:448092-448545	0.301192	4.97591	2.97522	0.00731211	0.036857	-3.14308
7:219963-220317	0.30119	4.8078	2.91071	0.00846084	0.0403678	-3.28154
12:218722-219076	0.301143	5.0109	2.90309	0.00860751	0.0407695	-3.29782
1:481499-481773	0.301101	4.61552	3.21862	0.00418804	0.0264024	-2.61063
1:597037-597244	0.301027	4.57378	2.72889	0.0127034	0.0532402	-3.6648
12:30894-31217	0.300971	4.49008	3.24407	0.0039488	0.0255498	-2.55413
10:101481-103131	0.300915	6.70014	3.12805	0.00515904	0.0299505	-2.81047
1:223619-223903	0.300709	4.47008	3.07927	0.00576918	0.0319195	-2.91731
12:181671-181931	0.300706	4.1584	2.3897	0.026499	0.0864913	-4.34718
4:368140-368393	0.300515	4.47098	1.82745	0.0821335	0.179829	-5.35648
2:401513-402404	0.300297	6.15285	2.78212	0.0112871	0.0487072	-3.55372
7:742798-743693	0.300168	6.20636	3.48329	0.00226262	0.018687	-2.01675
1:278049-278967	0.300121	6.19721	3.27692	0.00365958	0.024894	-2.48098
1:134200-134409	0.30002	4.17305	2.2865	0.0329097	0.0985658	-4.54494
9:310573-311053	0.299807	5.35756	3.43278	0.00254632	0.019856	-2.13108
2:713327-714420	0.299613	6.32353	3.25267	0.00387098	0.0254708	-2.535
10:68367-68891	0.299605	5.54434	3.23737	0.00401046	0.0257427	-2.56901
4:557930-558264	0.299541	5.0726	3.14084	0.0050097	0.0292734	-2.78237
10:178279-179008	0.299502	6.07727	2.94098	0.00790179	0.0386963	-3.21673
7:640719-642181	0.299357	6.98355	3.20994	0.00427281	0.0267484	-2.62986
12:439683-440085	0.299006	5.0121	2.96045	0.00756113	0.0375623	-3.17489
6:498027-499623	0.298946	6.96555	3.66413	0.0014795	0.0141501	-1.60417
7:252141-252540	0.298912	5.02262	2.41517	0.0251055	0.0837973	-4.29761
3:982334-983093	0.298671	5.79181	3.14269	0.00498847	0.0292043	-2.7783
14:412505-413391	0.298426	5.89901	3.00656	0.00680982	0.0355161	-3.07539
4:57484-57775	0.29835	4.88965	3.4405	0.00250078	0.0197416	-2.11363
3:771490-772464	0.298194	6.34428	3.32689	0.0032589	0.0231209	-2.36932
15:322513-323360	0.298013	7.21715	2.87652	0.00913789	0.0423593	-3.35441
7:206808-207247	0.297894	4.97638	3.04507	0.00623796	0.0334343	-2.99184
6:331381-332367	0.29783	6.05918	3.47589	0.00230215	0.0189072	-2.03352
10:307290-307486	0.297607	4.25324	2.14281	0.0442182	0.118515	-4.81155
1:675383-676423	0.297306	6.20829	3.22955	0.00408356	0.0259888	-2.58637
18:262502-263470	0.297192	6.21582	2.91656	0.00835004	0.0400587	-3.26905
8:420760-421276	0.297093	5.4383	3.68828	0.00139767	0.0136824	-1.54876
18:93358-94622	0.296898	6.36526	3.16292	0.0047618	0.0283925	-2.73376
4:422609-423170	0.296562	5.35317	3.034	0.0063974	0.0341405	-3.0159
7:749118-750942	0.296535	9.31111	2.1345	0.0449701	0.119551	-4.82665
14:129514-130784	0.29653	6.51724	3.16127	0.00477989	0.0284027	-2.7374
7:67834-68256	0.296366	5.08078	2.9852	0.00714847	0.0363564	-3.12156
16:67057-67430	0.296265	4.8697	2.75142	0.0120845	0.0514656	-3.6179
13:58284-58611	0.29622	5.03988	3.35133	0.00307882	0.022299	-2.31451
3:386525-386933	0.296189	4.8432	2.60909	0.0165314	0.0636341	-3.91104
4:181680-182621	0.296042	6.14376	3.0446	0.00624465	0.0334343	-2.99286
15:22787-23235	0.295802	5.29775	3.30119	0.00345927	0.0241135	-2.4268
2:281674-282291	0.295644	7.59761	2.57015	0.0179941	0.0675703	-3.9899
5:52098-52883	0.294785	5.896	3.24569	0.00393396	0.0255194	-2.55051
4:731472-731876	0.294541	4.88927	3.24901	0.00390394	0.0254708	-2.54315
14:115200-116085	0.294423	6.35229	3.44234	0.00249008	0.0197416	-2.10948
6:599462-600033	0.294295	5.95645	3.24811	0.00391203	0.0254708	-2.54514
17:193078-193839	0.294025	6.00161	3.16701	0.00471711	0.0281893	-2.72473
5:208453-209314	0.293709	8.9189	2.20656	0.0388243	0.109639	-4.69458
13:192968-193203	0.293641	4.50558	2.88417	0.00898218	0.0420107	-3.33815
10:59123-59521	0.293603	5.09938	3.12372	0.00521054	0.0301323	-2.81998
7:213180-213670	0.293595	5.27222	2.37092	0.027572	0.088722	-4.38354
9:142792-143632	0.293569	5.83868	2.45185	0.0232182	0.0792712	-4.22572
3:258525-259460	0.293512	6.06063	3.09145	0.00561054	0.0314824	-2.89068
3:728078-728967	0.293424	6.25448	3.03386	0.00639944	0.0341405	-3.0162
15:177908-178368	0.293418	5.07083	2.80136	0.0108134	0.0472279	-3.51334
3:710869-712973	0.293367	7.19308	3.27306	0.0036925	0.0249961	-2.4896
16:368132-368361	0.293261	4.32095	2.93697	0.00797386	0.038964	-3.22534
7:65599-65958	0.293221	5.05957	2.90983	0.00847759	0.0403678	-3.28341
11:296544-296923	0.292918	5.0933	3.00308	0.00686384	0.0357239	-3.08291
8:159131-159653	0.29291	5.16791	2.99061	0.00706111	0.0362033	-3.10987
11:458556-458897	0.292817	4.86943	3.19979	0.00437397	0.0271162	-2.65232
3:704866-704963	0.292816	3.00962	1.85368	0.0781406	0.173663	-5.31345
20:159480-159754	0.292798	4.69113	2.89135	0.00883806	0.0415101	-3.32285
7:11850-12363	0.292662	5.45826	2.704	0.0134221	0.0553199	-3.71639
2:735116-736355	0.292516	6.49894	2.99958	0.0069187	0.0357643	-3.09049
8:72273-73180	0.292481	5.82348	2.40308	0.0257584	0.0854034	-4.32118
15:137427-137939	0.292443	5.38017	2.56747	0.0180993	0.0678559	-3.99532
6:433285-434149	0.292264	5.77762	3.3204	0.00330839	0.0233496	-2.38384
3:973037-973950	0.292262	6.07133	3.21423	0.00423062	0.0265952	-2.62034
6:153151-154063	0.291841	5.94705	3.29284	0.00352698	0.0242739	-2.44547
3:83148-84079	0.291811	6.19286	3.32621	0.00326406	0.0231209	-2.37084
13:86128-86537	0.291695	5.15481	2.82882	0.0101697	0.0456906	-3.45548
3:125516-126439	0.291672	6.15572	3.13643	0.00506072	0.0294561	-2.79206
14:281532-281914	0.291604	5.30146	3.22582	0.00411892	0.0261496	-2.59465
9:313592-313965	0.291579	4.92093	2.48954	0.0214167	0.0749649	-4.15122
8:265932-266792	0.291438	5.95362	3.04639	0.00621921	0.0334343	-2.98897
14:476556-478066	0.291364	6.57062	2.82838	0.0101798	0.0456906	-3.45642
4:141059-141478	0.291164	5.37384	2.80588	0.0107049	0.0468838	-3.50384
5:126252-126751	0.291076	5.1297	2.89478	0.00877018	0.0413214	-3.31555
8:470024-470477	0.291041	5.2674	3.08262	0.00572517	0.0319195	-2.91
8:346181-346503	0.290911	4.9122	3.19067	0.00446694	0.027389	-2.67249
11:171588-171900	0.290832	4.89437	3.10152	0.00548264	0.0310988	-2.86865
17:230218-231049	0.290769	6.05088	3.26606	0.00375283	0.0251038	-2.50519
1:342083-342747	0.290453	5.6542	2.91678	0.00834577	0.0400587	-3.26856
2:875172-875459	0.290288	4.44529	2.51338	0.0203459	0.0725937	-4.1038
10:495521-496607	0.290107	6.6594	3.52481	0.00205285	0.0175215	-1.92244
6:408527-409347	0.289964	5.71576	3.39953	0.00275182	0.0208765	-2.20611
2:1041173-1041577	0.289813	5.02501	3.06906	0.00590547	0.0323141	-2.9396
13:364544-364799	0.289606	4.63061	2.7606	0.0118406	0.0506679	-3.59874
11:147246-147457	0.289486	4.49357	2.57775	0.0176994	0.067081	-3.97456
2:328950-329410	0.289319	5.39966	2.97258	0.00735614	0.0369191	-3.14878
2:752642-753185	0.289151	5.7363	2.38409	0.0268156	0.0871654	-4.35806
15:275766-276079	0.288952	5.00453	2.94972	0.00774704	0.0381892	-3.19796
3:513858-514109	0.288901	4.4197	2.82962	0.0101515	0.0456906	-3.45379
2:768306-768722	0.288832	5.05675	2.57024	0.0179907	0.0675703	-3.98973
5:445554-445883	0.288677	5.31201	3.04857	0.00618833	0.0334125	-2.98423
17:267944-268190	0.288665	4.44685	2.23617	0.0365284	0.105078	-4.63952
3:430411-431754	0.288501	6.80963	3.42133	0.00261534	0.0201705	-2.15695
12:176285-176513	0.288445	4.4397	2.65454	0.014966	0.0595181	-3.81825
13:309286-309764	0.288201	5.15716	2.67338	0.014359	0.0577616	-3.77955
12:460388-460949	0.288031	5.36949	3.23498	0.00403265	0.0257859	-2.57431
13:334051-334799	0.287652	5.80078	2.66283	0.0146959	0.0587834	-3.80123
10:318244-318815	0.287443	5.47202	3.30984	0.00339053	0.0237868	-2.40747
9:452972-453472	0.287408	5.38495	3.34107	0.00315322	0.0226346	-2.33754
11:29866-30067	0.287186	4.21223	2.49334	0.0212428	0.0747506	-4.14368
13:108052-109234	0.287103	6.418	3.46023	0.00238805	0.0193712	-2.06899
8:68544-70011	0.286909	6.84727	3.45313	0.00242803	0.0195817	-2.08506
13:187287-187496	0.286835	4.17716	2.33871	0.0295068	0.0923568	-4.44553
3:509819-510402	0.286753	5.13507	2.56311	0.0182711	0.0681511	-4.00409
18:35726-35936	0.28654	4.65308	2.26953	0.0340917	0.10105	-4.57698
2:87313-87648	0.286179	5.26726	2.71048	0.0132312	0.0549244	-3.70297
8:713819-714846	0.286172	6.31245	3.07827	0.00578238	0.031953	-2.91949
1:798322-798632	0.286115	4.85236	2.99174	0.00704302	0.036168	-3.10743
10:324266-325324	0.286069	6.42351	3.03201	0.00642649	0.0342309	-3.02022
4:211276-212323	0.285988	6.37565	2.81251	0.0105476	0.0465238	-3.48988
6:396748-397081	0.285967	4.97085	3.14356	0.00497857	0.0292043	-2.7764
3:956473-956790	0.285607	4.85634	3.15329	0.00486839	0.028824	-2.75497
15:391675-392027	0.285591	5.03125	3.18212	0.00455585	0.0276689	-2.69139
16:114658-115447	0.285462	6.05102	3.10132	0.00548523	0.0310988	-2.8691
6:152273-152715	0.285458	5.2681	2.47953	0.0218821	0.0757497	-4.17107
13:198797-199114	0.285428	4.651	2.55495	0.0185973	0.0690228	-4.02052
1:404582-404902	0.285205	4.89817	2.95141	0.00771751	0.0380938	-3.19433
3:775183-775767	0.285127	5.4186	3.1878	0.00449657	0.0274579	-2.67883
7:236474-237319	0.285089	6.19871	3.22912	0.0040876	0.0259888	-2.58732
7:287849-288507	0.284799	7.55562	2.53967	0.0192232	0.0702967	-4.05122
13:419598-419943	0.284762	4.80911	2.74052	0.0123803	0.0522283	-3.64061
18:163041-163249	0.284699	4.14709	2.64123	0.0154091	0.0606073	-3.84549
7:484785-485717	0.284537	6.23461	3.12557	0.00518855	0.0300779	-2.81593
4:918585-918925	0.284477	5.04772	2.90872	0.00849902	0.0404268	-3.28581
12:260976-261329	0.284439	5.15707	2.99931	0.006923	0.0357643	-3.09108
4:276318-276764	0.284194	5.39788	3.31112	0.00338045	0.0237533	-2.4046
11:550767-551134	0.284033	4.78542	2.851	0.00967682	0.0441523	-3.40858
2:332241-332652	0.283992	5.63875	2.14002	0.0444695	0.118869	-4.81662
6:555806-556750	0.283956	5.89838	2.95922	0.00758222	0.0376242	-3.17754
13:278933-280004	0.28395	6.41689	3.21364	0.00423645	0.0265952	-2.62166
3:135016-135511	0.28376	5.63573	3.08036	0.00575486	0.0319195	-2.91493
1:157162-157865	0.283756	5.701	3.06187	0.00600323	0.032729	-2.95526
1:785126-786041	0.283536	6.37288	3.28002	0.00363339	0.0247942	-2.47407
3:28081-28746	0.283145	5.69511	3.28995	0.00355072	0.0243758	-2.45192
1:725009-725385	0.283087	5.17231	2.91982	0.0082887	0.0400325	-3.26206
1:310675-311311	0.283028	5.36844	2.66424	0.0146505	0.0586544	-3.79834
7:22581-22815	0.282962	4.50599	2.51392	0.020322	0.0725937	-4.10271
11:407590-408483	0.282904	6.02823	3.02632	0.00651034	0.034408	-3.03257
3:153779-154078	0.282796	4.87271	3.07283	0.00585469	0.0321869	-2.93135
14:217550-217855	0.282709	4.69929	2.77687	0.01142	0.0491498	-3.56472
14:389378-389639	0.282481	4.36211	3.23632	0.00402014	0.0257427	-2.57133
5:437555-438454	0.2824	6.0416	3.06	0.00602888	0.03275	-2.95933
2:973299-974417	0.282354	6.13683	3.05605	0.00608357	0.0329662	-2.96794
1:1092506-1092715	0.282344	4.21629	2.52591	0.0198032	0.0715488	-4.07877
4:357209-357666	0.28229	5.91208	2.75504	0.0119877	0.0511019	-3.61034
6:143584-144028	0.282101	5.36401	3.11145	0.00535926	0.0306782	-2.84689
17:405458-406084	0.281511	5.32422	2.59408	0.0170813	0.0653469	-3.9415
9:494652-494981	0.281271	5.06258	3.17798	0.00459956	0.0277277	-2.70054
17:167839-168139	0.281077	4.8529	2.65162	0.0150621	0.0597247	-3.82423
6:791833-792575	0.281073	5.88678	2.87115	0.00924896	0.0427136	-3.36584
1:319987-320920	0.281073	6.0673	3.06617	0.00594458	0.0324883	-2.94589
3:970990-971404	0.280989	4.94168	2.70735	0.0133229	0.055114	-3.70944
7:380690-381064	0.280846	4.9867	3.12507	0.00519442	0.0300779	-2.81701
6:294461-295313	0.280603	6.06791	3.24612	0.00393005	0.0255194	-2.54955
10:260372-260788	0.280366	5.08756	2.58582	0.0173916	0.0661947	-3.95825
3:777921-779008	0.2802	6.4922	3.24393	0.00395007	0.0255498	-2.55443
1:950731-950986	0.280121	4.39939	2.68936	0.0138626	0.0566013	-3.74664
18:304985-307604	0.280054	7.36329	2.98474	0.00715593	0.0363564	-3.12255
9:346414-347099	0.279937	5.62999	3.04483	0.00624136	0.0334343	-2.99236
4:630609-631686	0.27975	6.49684	3.05867	0.00604729	0.0328093	-2.96224
15:366412-367279	0.279572	5.92792	2.82125	0.0103435	0.0460214	-3.47146
2:689481-690350	0.279517	7.41248	1.98474	0.0606312	0.144369	-5.09201
14:352956-353934	0.279514	6.28762	3.11719	0.0052892	0.0304691	-2.83431
10:121084-123411	0.279464	9.21043	2.63162	0.015737	0.0615726	-3.86514
2:434079-434414	0.279455	5.0776	2.09327	0.0488701	0.126146	-4.90096
13:158816-159154	0.279449	5.11388	2.90222	0.00862442	0.0408064	-3.29968
9:628280-628510	0.279302	4.31363	2.98545	0.00714436	0.0363564	-3.12101
6:290836-291108	0.279192	4.8235	2.5721	0.0179181	0.0675665	-3.98597
1:1013959-1014321	0.27906	5.05249	2.60937	0.0165212	0.0636341	-3.91047
7:84276-85850	0.278981	8.95482	2.49567	0.0211364	0.0745028	-4.13905
20:145007-145330	0.278603	4.62911	2.97265	0.00735491	0.0369191	-3.14862
11:110071-111024	0.278581	6.11324	3.09186	0.00560529	0.0314824	-2.88978
14:66444-66673	0.278151	4.35508	2.55531	0.0185828	0.0690228	-4.0198
1:259404-260416	0.278104	5.93968	2.94256	0.00787369	0.0386432	-3.21335
3:6148-6483	0.278059	5.00963	2.72163	0.0129092	0.0538505	-3.67987
14:163561-163855	0.277988	4.37937	2.71583	0.0130756	0.0544432	-3.69188
1:874085-875014	0.277679	6.39697	3.07503	0.00582534	0.0320716	-2.92655
6:362228-362671	0.277586	5.1085	2.5478	0.0188879	0.0695712	-4.03491
4:477251-478272	0.277235	6.11596	3.05525	0.00609471	0.0329866	-2.96969
20:158809-159145	0.277198	4.65435	2.28577	0.0329601	0.098616	-4.54633
12:353047-353997	0.2769	6.15067	2.93118	0.00807885	0.0393481	-3.23775
5:519100-519725	0.276738	5.73006	2.55915	0.0184289	0.0686254	-4.01208
13:121354-121721	0.276579	4.84071	2.54295	0.0190873	0.0700285	-4.04464
15:26975-27226	0.276456	4.37886	2.69601	0.0136606	0.0561479	-3.73289
12:284399-284717	0.276319	4.6499	3.05999	0.00602904	0.03275	-2.95935
10:542122-542588	0.276207	5.20692	3.30569	0.00342339	0.0239798	-2.41676
1:557376-558144	0.276007	6.02703	2.90998	0.00847474	0.0403678	-3.2831
9:528321-528797	0.275913	5.47281	2.98012	0.00723141	0.0366151	-3.13253
10:46920-47876	0.275846	6.04773	3.11053	0.00537069	0.0307014	-2.84893
7:434389-435342	0.27581	7.64497	2.14594	0.0439385	0.118127	-4.80586
1:131947-132831	0.275754	5.93583	2.28832	0.0327855	0.0982906	-4.54151
2:585492-585753	0.275564	4.50222	2.73578	0.0125111	0.0527302	-3.65048
4:194523-194676	0.275559	3.69922	1.84837	0.078934	0.174819	-5.32219
17:329784-330426	0.275413	5.3889	2.61773	0.0162223	0.0628668	-3.89346
8:481826-482743	0.275358	6.19684	2.84767	0.00974938	0.0444381	-3.41563
2:461553-461924	0.275153	5.18519	2.87941	0.00907877	0.0421979	-3.34827
1:23648-24541	0.275152	5.97654	2.96568	0.00747209	0.0373688	-3.16364
1:610697-611014	0.275078	4.83363	2.74276	0.0123187	0.0520852	-3.63593
3:96741-96990	0.275044	4.32252	2.82655	0.0102216	0.0457519	-3.46028
6:596234-597260	0.274905	6.17857	2.88065	0.00905351	0.0421243	-3.34564
7:653712-654772	0.274636	6.35592	2.88256	0.00901476	0.0421191	-3.34158
4:611563-611994	0.274617	4.56769	2.41988	0.0248553	0.083335	-4.28841
1:653686-653951	0.274551	4.54515	3.01843	0.0066284	0.0347409	-3.04969
17:166087-166453	0.274315	4.77978	2.55095	0.0187592	0.0693745	-4.02856
13:423906-424202	0.274113	4.73034	2.68348	0.0140432	0.0569359	-3.75875
7:682084-682395	0.274044	4.91186	2.68773	0.0139123	0.0566644	-3.74998
1:780679-781843	0.273922	6.46544	2.9197	0.00829092	0.0400325	-3.26231
14:531235-531635	0.273516	5.01923	2.98043	0.00722635	0.0366151	-3.13186
10:51407-52086	0.273287	5.76678	3.07621	0.00580965	0.0320246	-2.92398
6:780450-781331	0.273287	5.93303	2.99902	0.00692753	0.0357643	-3.0917
8:486722-488230	0.273217	6.71495	2.98677	0.00712298	0.036354	-3.11816
7:426931-427147	0.273147	4.34129	2.64025	0.0154425	0.0606322	-3.84751
15:148280-148890	0.272974	6.28451	2.60944	0.0165187	0.0636341	-3.91033
12:531778-532481	0.272972	5.82297	2.60902	0.0165341	0.0636341	-3.91119
17:407259-408311	0.272959	6.07596	2.82855	0.0101758	0.0456906	-3.45605
3:395515-395914	0.272867	5.07685	2.88133	0.00903957	0.0421243	-3.34418
4:198301-198594	0.272559	4.99712	2.85321	0.00962904	0.0440241	-3.4039
11:168229-169106	0.272516	6.01903	3.11999	0.00525535	0.030315	-2.82817
16:75034-75453	0.272496	4.92179	2.33838	0.0295269	0.0923568	-4.44615
8:650309-651380	0.272477	6.2972	2.99674	0.00696351	0.0359086	-3.09663
7:280682-281592	0.272362	6.08156	2.5716	0.0179374	0.0675703	-3.98697
4:474554-475484	0.272246	6.16812	3.09333	0.00558644	0.0314527	-2.88657
7:396159-397000	0.27223	6.20069	3.2195	0.00417949	0.0263856	-2.60866
6:178405-178864	0.272154	5.11467	2.41643	0.0250386	0.0837388	-4.29516
9:460364-461262	0.271984	5.96828	2.91736	0.00833487	0.0400587	-3.26733
5:451454-451845	0.271963	4.75545	3.13937	0.00502664	0.0292959	-2.7856
17:255569-255834	0.271913	4.44009	2.22728	0.0372048	0.106205	-4.65611
6:667277-667678	0.271697	5.06262	2.94023	0.00791519	0.0387196	-3.21833
9:304125-304413	0.271655	4.75786	2.25051	0.035462	0.103406	-4.61271
16:514581-515170	0.270899	5.55154	2.67322	0.0143641	0.0577616	-3.77988
11:210017-211053	0.270891	6.2045	3.26606	0.00375286	0.0251038	-2.5052
2:780530-781445	0.270809	6.0109	2.99994	0.00691312	0.0357643	-3.08972
15:210128-210528	0.270756	5.17577	2.88169	0.00903229	0.0421243	-3.34342
4:58100-58480	0.27071	5.056	2.47979	0.0218701	0.0757497	-4.17056
1:899178-899586	0.270703	4.94105	2.50597	0.0206732	0.0733515	-4.11856
17:385827-386308	0.270647	5.20524	2.83846	0.00995264	0.0451347	-3.43512
4:751203-751891	0.270617	5.67303	3.02209	0.00657341	0.0346148	-3.04175
5:230569-231502	0.270434	5.99644	2.97368	0.00733774	0.0369191	-3.1464
13:115417-115982	0.270216	5.75148	3.01031	0.00675203	0.035265	-3.06728
14:340576-340857	0.270007	4.77165	2.53308	0.019499	0.0707274	-4.06443
7:137302-137594	0.269901	4.46572	2.42106	0.0247928	0.0832504	-4.28609
12:345270-345628	0.269661	4.83151	2.48603	0.0215787	0.0751644	-4.15818
8:505223-505457	0.269616	4.45463	2.68905	0.0138721	0.0566013	-3.74728
6:383486-384280	0.269352	5.91959	2.91579	0.00836454	0.0400853	-3.27069
15:510284-510755	0.26934	5.3792	2.81054	0.0105939	0.0465798	-3.49401
17:288206-288463	0.269328	4.28982	2.79735	0.0109105	0.0475052	-3.52176
7:424300-424496	0.269167	4.24907	3.03113	0.00643932	0.0342309	-3.02212
15:246596-246828	0.269106	4.16161	2.31623	0.03093	0.0950978	-4.48849
1:77848-78285	0.268841	5.30744	2.80129	0.0108151	0.0472279	-3.51349
3:207858-208220	0.268824	5.07552	2.62956	0.0158082	0.061743	-3.86935
1:558755-559295	0.268762	5.47086	3.00092	0.00689777	0.0357643	-3.0876
14:73767-74930	0.268692	7.07762	2.68567	0.0139757	0.0567651	-3.75424
3:864832-865795	0.268642	6.05028	2.64613	0.0152447	0.0601722	-3.83548
1:41543-41991	0.268331	5.09819	2.87785	0.00911067	0.0423022	-3.35159
11:466708-467184	0.268258	5.58902	2.91087	0.00845786	0.0403678	-3.28121
7:481199-482552	0.268159	6.61315	3.2655	0.00375772	0.0251038	-2.50644
13:111803-112151	0.26813	4.75358	2.57548	0.017787	0.067298	-3.97915
7:204918-205343	0.268103	4.89898	2.54894	0.0188412	0.0695077	-4.03261
7:378930-379217	0.26805	4.82965	2.44749	0.0234354	0.079891	-4.2343
11:375647-376022	0.267974	5.20063	2.87315	0.00920737	0.0425746	-3.36158
1:848776-849164	0.26797	5.26466	2.55414	0.0186303	0.0690691	-4.02216
7:320304-321258	0.267839	6.11822	3.07996	0.00576001	0.0319195	-2.91579
13:414965-415309	0.267703	4.86698	3.00616	0.00681598	0.0355161	-3.07625
1:744586-745392	0.267557	5.90922	2.52354	0.019905	0.0716774	-4.08352
15:344471-345490	0.267523	6.2582	3.18887	0.00448559	0.0274283	-2.67649
2:682595-683018	0.267478	5.31219	3.10955	0.00538276	0.0307312	-2.85107
3:219129-219535	0.267383	5.25903	2.61077	0.0164709	0.0636341	-3.90762
10:518431-519549	0.267335	6.17928	2.6817	0.0140983	0.0569489	-3.76241
13:458918-459265	0.267205	4.83038	2.19496	0.0397584	0.111016	-4.71601
12:70305-70927	0.267084	5.07968	2.10275	0.0479467	0.124846	-4.88394
1:29265-29616	0.266552	4.85623	2.48671	0.0215475	0.0751644	-4.15684
11:470232-470566	0.266437	4.34038	2.67285	0.0143759	0.0577616	-3.78065
1:907239-907424	0.266146	3.77346	2.18257	0.0407797	0.113302	-4.73885
7:38347-38822	0.265893	5.30348	2.76118	0.0118253	0.0506508	-3.59753
6:423262-423605	0.265706	4.73704	2.35963	0.0282363	0.0901467	-4.40532
2:378961-379196	0.265701	4.76577	2.68636	0.0139545	0.0567305	-3.75282
5:408904-409248	0.265641	4.84765	2.34938	0.0288524	0.0914412	-4.42505
6:395044-395270	0.265494	4.44928	2.35612	0.0284459	0.090493	-4.41208
17:393110-394742	0.26549	6.9946	2.90477	0.00857501	0.0407018	-3.29424
5:213183-214020	0.265368	6.15771	2.98767	0.00710854	0.0363217	-3.11623
11:189557-191235	0.265175	6.96376	3.2215	0.00416021	0.026301	-2.60423
7:138229-138786	0.265009	5.76671	2.71663	0.0130525	0.0543976	-3.69022
11:314074-314505	0.264909	5.27157	2.85434	0.00960455	0.043957	-3.4015
11:73012-73406	0.26483	5.17833	2.84067	0.00990345	0.0449572	-3.43044
3:965114-966102	0.264822	6.22392	2.39854	0.0260072	0.0859101	-4.33
17:389639-390556	0.264341	6.08174	2.8228	0.0103077	0.0459186	-3.46819
6:389361-389630	0.264221	4.42646	2.2738	0.0337908	0.100497	-4.56894
1:945215-945674	0.264158	4.89037	2.5819	0.0175406	0.0665917	-3.96618
2:149014-149488	0.264136	5.64353	2.67746	0.0142306	0.0573841	-3.77115
14:450625-451492	0.264017	8.09226	2.5751	0.0178018	0.067298	-3.97992
6:323758-324558	0.263692	5.98914	2.81196	0.0105604	0.0465238	-3.49103
12:62358-63121	0.263541	5.96861	3.02989	0.00645756	0.0342465	-3.02482
16:27863-29025	0.263457	6.59499	2.91912	0.00830185	0.0400421	-3.26356
9:279617-280085	0.26336	5.37422	2.96258	0.0075247	0.0375062	-3.17031
5:666738-666971	0.263316	4.35378	2.50944	0.0205195	0.0730091	-4.11166
2:603089-603338	0.26325	4.48189	2.49105	0.0213476	0.0749426	-4.14823
6:546953-547718	0.263164	5.76245	3.0458	0.00622752	0.0334343	-2.99025
7:766305-767471	0.263071	6.16366	2.91225	0.0084316	0.0403203	-3.27826
7:450363-451995	0.262795	6.85752	2.98838	0.00709706	0.0363045	-3.1147
9:41031-42944	0.262595	7.37696	2.81874	0.0104016	0.046188	-3.47674
9:258643-259173	0.262581	5.48246	2.89533	0.00875937	0.0413214	-3.31438
16:98812-99177	0.262231	4.81415	2.98093	0.00721811	0.0366151	-3.13078
1:218137-219128	0.26199	6.22634	3.01969	0.00660932	0.0346834	-3.04694
3:984273-985013	0.261938	5.76525	2.95132	0.00771918	0.0380938	-3.19454
6:44629-45570	0.261844	6.14423	2.92067	0.00827278	0.0400325	-3.26024
16:132720-133678	0.261831	7.59085	2.31763	0.0308394	0.0950431	-4.48582
4:577949-578821	0.261746	6.02654	2.78511	0.0112123	0.0484892	-3.54745
9:615916-616219	0.26169	4.68407	2.78433	0.0112317	0.0485261	-3.54908
1:819428-819645	0.261466	4.24334	2.50905	0.0205364	0.073011	-4.11242
3:153088-153345	0.261381	4.52188	2.69679	0.0136373	0.0561033	-3.73129
1:273982-275122	0.260896	6.42118	2.94386	0.00785048	0.0385716	-3.21054
11:196943-197432	0.260795	5.08143	2.73137	0.0126338	0.0531477	-3.65964
14:67534-68680	0.260456	6.16972	2.88572	0.0089509	0.0419521	-3.33485
4:314051-315355	0.260197	9.1294	2.31713	0.030872	0.0950431	-4.48678
3:30096-30851	0.26011	6.07577	2.90379	0.00859384	0.0407479	-3.29632
6:349026-349907	0.259984	6.135	2.70669	0.0133425	0.0551439	-3.71082
13:420577-420989	0.259807	5.12761	2.53769	0.0193058	0.0703331	-4.0552
7:282652-282948	0.25974	4.76608	2.47654	0.0220229	0.076035	-4.17699
15:260127-260330	0.259685	4.31354	1.91194	0.0698718	0.159321	-5.21631
2:963042-963471	0.259585	5.37262	2.4303	0.0243102	0.081999	-4.26802
14:483891-484233	0.25938	4.77594	2.04977	0.0533129	0.13313	-4.97834
3:12814-13318	0.259364	5.61541	2.68739	0.0139229	0.0566644	-3.7507
1:635131-635653	0.259241	5.32971	2.68237	0.0140777	0.0569489	-3.76104
3:751314-751601	0.259185	4.82959	2.22791	0.0371564	0.106134	-4.65494
14:415679-416044	0.259095	4.85721	2.80043	0.0108358	0.047272	-3.51529
15:470171-471352	0.259051	8.18502	2.06283	0.0519425	0.131131	-4.95522
5:776712-777046	0.258924	4.71319	2.54867	0.0188522	0.0695077	-4.03315
2:228980-229957	0.258641	6.38225	2.64954	0.015131	0.0598818	-3.82849
4:803160-803574	0.258616	5.00321	2.47246	0.0222163	0.0764926	-4.18506
1:164703-165169	0.258594	5.14717	2.51363	0.0203351	0.0725937	-4.1033
5:588247-589045	0.258585	6.04907	2.83708	0.00998342	0.0451828	-3.43803
15:103542-103911	0.258517	5.0039	2.54336	0.0190702	0.0700231	-4.04381
17:379543-379652	0.258474	3.80803	2.52832	0.0197004	0.0713422	-4.07395
9:354821-355660	0.258429	5.98583	2.11045	0.0472089	0.123716	-4.8701
11:553386-554145	0.258381	5.77189	2.56116	0.0183489	0.0683844	-4.00804
5:817453-817921	0.258297	5.4815	2.63919	0.0154782	0.060666	-3.84967
13:373648-374074	0.25829	5.08119	2.62166	0.0160836	0.0624915	-3.88545
3:702188-702462	0.257975	4.74611	3.15654	0.00483216	0.0286474	-2.74782
16:182327-183161	0.257944	6.17814	2.98505	0.0071509	0.0363564	-3.12188
4:668252-668852	0.257893	5.59168	3.02057	0.00659609	0.0346834	-3.04503
12:89615-89915	0.257863	4.60509	2.13233	0.0451673	0.119839	-4.83057
1:71899-72113	0.257839	4.28406	2.39667	0.0261105	0.08615	-4.33363
14:100772-101473	0.257819	5.70746	2.98988	0.00707289	0.0362223	-3.11145
4:279824-280117	0.257406	4.53142	2.29467	0.0323542	0.0976731	-4.52947
9:539896-540617	0.25728	5.80038	2.99346	0.00701556	0.0360939	-3.10371
5:420074-420533	0.257261	5.10892	2.26162	0.0346555	0.101841	-4.59186
4:457227-458089	0.257247	8.42436	2.46695	0.0224799	0.0772811	-4.19593
3:826811-827103	0.257111	4.80403	1.96562	0.0629462	0.148523	-5.12496
4:125630-125979	0.257041	5.66742	2.24432	0.0359192	0.103924	-4.62431
7:608701-608992	0.256753	4.95328	2.26662	0.0342978	0.101131	-4.58245
3:802856-803152	0.256499	4.6526	2.55388	0.0186406	0.0690691	-4.02268
20:11281-11636	0.256387	4.92198	2.31364	0.0310978	0.0955102	-4.49342
15:214250-214647	0.256339	4.86429	2.92002	0.00828498	0.0400325	-3.26164
13:513958-514397	0.256299	5.11461	2.326	0.0303041	0.0939993	-4.46986
1:179140-179502	0.256299	4.97484	2.56706	0.0181151	0.0678559	-3.99613
9:132409-132703	0.256294	4.39957	1.79577	0.0871935	0.186201	-5.40788
9:256224-256435	0.255875	4.30091	2.06625	0.0515892	0.130533	-4.94915
3:350270-351686	0.255857	6.59644	2.817	0.0104422	0.0463225	-3.48042
1:169266-169504	0.255686	4.1562	2.32726	0.030224	0.0938498	-4.46744
11:380821-381054	0.255656	4.37509	2.62896	0.0158288	0.0617697	-3.87056
3:908585-909642	0.255404	6.35801	2.79859	0.0108804	0.0474202	-3.51916
10:405905-406713	0.255373	6.01506	2.75539	0.0119784	0.0511019	-3.60961
2:941140-941630	0.255298	5.29554	2.72957	0.0126842	0.0532094	-3.66337
7:330879-331485	0.255236	5.41097	2.28317	0.033139	0.0990725	-4.55125
13:314586-314828	0.255044	4.51601	2.68972	0.0138514	0.0566013	-3.74588
3:390010-391243	0.254948	8.32237	2.47511	0.0220904	0.0761173	-4.17981
7:341564-341910	0.254433	5.05918	3.02331	0.00655516	0.0345594	-3.03911
12:439009-439370	0.254302	5.34835	2.29448	0.0323675	0.0976731	-4.52984
4:758097-758403	0.254025	4.74377	2.38235	0.0269141	0.0872342	-4.36142
12:90383-90774	0.253885	5.14102	2.32898	0.030115	0.0936074	-4.46415
3:99470-100068	0.253747	5.49106	2.28633	0.0329213	0.0985658	-4.54526
14:364507-365298	0.253536	5.61514	2.92621	0.00816998	0.0396625	-3.24838
8:2057-2398	0.253476	4.66561	2.64438	0.0153032	0.0603499	-3.83905
1:59832-60245	0.253449	5.12	2.56375	0.018246	0.0681145	-4.00282
5:312930-313852	0.253318	6.13718	2.6538	0.0149902	0.0595351	-3.81976
16:383894-384185	0.252823	4.63616	2.67501	0.0143076	0.0576426	-3.7762
11:482026-482362	0.252799	4.84845	2.38974	0.0264967	0.0864913	-4.3471
15:358322-359052	0.252792	5.82279	2.53827	0.0192814	0.0703331	-4.05403
1:263393-264441	0.252758	6.4345	2.5381	0.0192885	0.0703331	-4.05437
13:511435-511773	0.252712	4.82461	2.8276	0.0101977	0.0456906	-3.45807
5:111541-112564	0.252363	6.29054	2.80926	0.0106243	0.0466676	-3.49671
15:109618-109853	0.252224	4.70347	2.5507	0.0187696	0.0693745	-4.02907
10:218206-218888	0.252144	5.82251	2.59036	0.0172203	0.0657536	-3.94905
1:606160-606383	0.252055	4.16514	2.44615	0.0235023	0.0799972	-4.23692
1:251053-251427	0.251824	4.76369	2.12284	0.0460434	0.121444	-4.84776
4:881821-882149	0.251603	4.74444	2.38234	0.0269147	0.0872342	-4.36145
6:459956-460217	0.251539	4.45544	2.31956	0.0307156	0.0948158	-4.48215
4:344897-345851	0.251247	6.14599	2.69174	0.0137898	0.0564715	-3.74171
6:660774-661180	0.251233	4.94493	2.81374	0.0105186	0.0464772	-3.48729
2:460499-460838	0.251219	5.29073	1.98049	0.0611394	0.145101	-5.09936
5:100476-100817	0.251143	4.86271	2.72185	0.0129028	0.0538505	-3.6794
8:34142-34395	0.250832	4.28222	1.84275	0.0797837	0.176091	-5.33144
6:302947-303231	0.250655	4.28009	2.056	0.0526549	0.132332	-4.96732
5:190151-191168	0.250505	6.32905	2.27984	0.033369	0.0993743	-4.55753
8:354639-355525	0.250491	6.25653	2.06587	0.0516282	0.130558	-4.94983
11:536831-537228	0.250476	4.9637	2.78179	0.0112954	0.0487072	-3.5544
4:764661-765016	0.250475	4.51656	2.09036	0.0491562	0.126595	-4.90616
9:34141-34412	0.250401	4.50882	2.06299	0.0519254	0.131131	-4.95493
13:402043-402383	0.250363	4.62644	2.20318	0.0390946	0.109993	-4.70084
10:530408-530635	0.250298	4.4208	2.50777	0.0205932	0.073155	-4.11497
1:805314-806329	0.250214	6.17764	2.87331	0.00920421	0.0425746	-3.36125
16:285560-285874	0.250195	5.03383	2.65434	0.0149726	0.0595181	-3.81866
11:195181-196110	0.250122	6.16846	2.86948	0.00928359	0.0427944	-3.36937
4:589751-590703	0.250068	6.08113	2.83711	0.00998271	0.0451828	-3.43797
10:39583-39984	0.250039	5.05381	2.4162	0.0250505	0.0837388	-4.2956
4:450350-450704	0.250014	4.86036	2.47697	0.0220024	0.076035	-4.17613
9:207939-208433	0.249948	5.59598	2.60452	0.0166969	0.0640405	-3.92032
6:206484-206752	0.249947	4.68208	2.39006	0.026479	0.0864913	-4.34649
1:335411-336324	0.24982	6.09567	3.04633	0.00621997	0.0334343	-2.98909
4:865302-866081	0.249687	5.96051	2.62318	0.0160302	0.0623925	-3.88235
14:98272-98979	0.249613	5.6719	2.40367	0.0257258	0.0854034	-4.32002
1:858404-858773	0.249505	4.76724	2.33237	0.0299015	0.0931515	-4.45766
16:430011-431126	0.24945	6.21575	2.68133	0.01411	0.0569489	-3.76319
12:55246-55519	0.249403	4.55118	2.53754	0.0193117	0.0703331	-4.05548
18:59069-59308	0.249363	4.48231	1.91235	0.069817	0.159277	-5.21562
12:221225-221934	0.249214	5.67411	2.2311	0.0369128	0.105635	-4.64899
7:525156-525578	0.248936	5.17001	2.29645	0.0322346	0.0976731	-4.5261
1:1076821-1077769	0.248927	6.42145	2.66028	0.0147784	0.0590082	-3.80646
8:284512-284928	0.248871	5.09006	2.23976	0.0362592	0.104505	-4.63283
5:524371-525613	0.248835	6.46187	2.97539	0.00730945	0.036857	-3.14273
14:448092-448770	0.248708	5.90724	2.72785	0.0127326	0.0532628	-3.66695
16:491956-492408	0.248628	5.0469	2.14509	0.0440147	0.118182	-4.80741
18:147546-147873	0.24854	4.88958	2.25635	0.035036	0.102565	-4.60176
3:380748-381206	0.248208	5.33277	2.6839	0.0140302	0.0569349	-3.75788
7:416233-416470	0.247927	4.0375	2.41352	0.0251936	0.0839662	-4.30083
13:428667-429204	0.247906	5.39953	2.58432	0.0174484	0.0663486	-3.96128
16:266004-266491	0.247747	5.56124	2.82075	0.010355	0.046027	-3.47251
10:328084-329000	0.24768	6.37491	2.84145	0.00988634	0.0449572	-3.42881
4:880334-880697	0.247653	4.86632	1.87436	0.075112	0.168185	-5.27921
15:307105-308431	0.247548	6.62072	2.80159	0.0108078	0.0472279	-3.51285
11:270848-271201	0.24749	5.06104	2.16411	0.0423452	0.115629	-4.77272
4:711537-713429	0.24741	8.99746	2.29719	0.0321846	0.0976668	-4.52469
11:178544-178825	0.247074	4.57613	2.83352	0.0100634	0.0454529	-3.44556
14:305711-305932	0.246998	4.40453	2.66032	0.0147772	0.0590082	-3.80639
9:383744-383987	0.246857	4.78778	2.36478	0.0279314	0.0894286	-4.39539
4:870324-870974	0.246835	5.57753	2.69117	0.0138074	0.0564917	-3.7429
10:131018-131860	0.246827	6.10375	2.58397	0.0174617	0.0663486	-3.96199
4:213982-214200	0.246811	4.40139	2.16993	0.0418458	0.115263	-4.76206
9:351322-352217	0.246672	6.71878	2.12066	0.0462459	0.121691	-4.85168
15:10631-11062	0.246596	5.15432	2.48686	0.0215406	0.0751644	-4.15655
13:506652-507243	0.246518	5.55394	2.81411	0.0105098	0.0464772	-3.4865
8:445881-446862	0.246141	5.94873	2.64779	0.0151893	0.0600558	-3.83208
7:303986-304497	0.245905	5.53461	2.37249	0.0274808	0.0885559	-4.38051
4:6249-7099	0.245855	6.07163	2.68209	0.0140865	0.0569489	-3.76163
8:349575-349913	0.245632	4.72619	2.1039	0.0478363	0.124776	-4.88189
14:487340-487724	0.245514	4.90007	2.34677	0.0290112	0.0916402	-4.43006
1:255695-256718	0.2454	6.22328	3.04786	0.0061983	0.033426	-2.98576
2:20307-22236	0.245085	9.59579	2.16183	0.0425423	0.115968	-4.77689
9:704683-705651	0.245006	6.11637	2.38974	0.0264967	0.0864913	-4.3471
10:77427-77689	0.244789	4.64023	1.98841	0.0601957	0.144083	-5.08567
4:619294-619552	0.244585	4.6267	2.65155	0.0150646	0.0597247	-3.82438
13:54225-54722	0.244585	5.48932	2.87633	0.00914188	0.0423593	-3.35483
3:975740-976132	0.244349	4.73488	2.43778	0.0239256	0.0810681	-4.25335
2:970283-972284	0.244215	7.37193	3.03135	0.00643611	0.0342309	-3.02165
9:68774-69841	0.244046	8.7311	1.96392	0.0631569	0.148863	-5.12789
13:477739-478070	0.243988	4.70833	2.26875	0.0341471	0.10105	-4.57845
3:655842-656781	0.243985	6.20362	2.81236	0.010551	0.0465238	-3.49019
16:313908-314437	0.243509	5.16502	2.28139	0.0332618	0.0992346	-4.55461
5:515148-515426	0.24347	4.7446	2.61895	0.016179	0.0627533	-3.89097
1:770500-770774	0.243391	4.73543	2.48454	0.021648	0.0752887	-4.16114
10:420527-420813	0.243042	4.57651	2.14466	0.0440527	0.118213	-4.80819
15:493416-493782	0.243032	5.09846	2.35637	0.0284309	0.090493	-4.4116
7:321983-322195	0.242905	4.24521	2.39906	0.0259786	0.0858789	-4.32899
4:45962-46408	0.242807	4.935	2.84614	0.00978281	0.0445451	-3.41887
4:747500-748611	0.242791	6.48545	2.94818	0.00777414	0.0382806	-3.20127
1:503148-504462	0.242768	8.81091	1.94598	0.0654065	0.152083	-5.15859
3:264038-265108	0.242732	6.32764	2.45458	0.023083	0.0788699	-4.22034
5:705796-706018	0.242656	4.12575	2.24379	0.0359584	0.103924	-4.62529
4:734596-735185	0.242624	5.50162	2.74898	0.0121501	0.0515489	-3.62299
5:457972-458245	0.242544	4.65595	2.08224	0.0499641	0.128013	-4.92068
13:472629-473698	0.242457	6.71915	2.71438	0.0131176	0.0545168	-3.69489
5:613653-614099	0.242431	5.30878	2.6265	0.0159141	0.0619945	-3.87558
7:512757-513099	0.24224	4.91228	2.60705	0.0166051	0.0637432	-3.91518
5:656596-657193	0.242205	4.69892	1.76063	0.0931193	0.194767	-5.46411
4:95871-96369	0.242103	5.48123	2.48066	0.021829	0.0756828	-4.16882
6:706114-706489	0.242043	5.12369	2.77821	0.0113859	0.0490502	-3.56191
4:586319-586540	0.241833	4.1891	1.92801	0.0677316	0.156052	-5.18915
6:691020-692365	0.241554	9.01006	2.3384	0.0295255	0.0923568	-4.44611
3:333398-333763	0.241038	5.6156	2.2715	0.0339525	0.100777	-4.57327
1:381979-382460	0.240884	5.33237	2.38239	0.0269122	0.0872342	-4.36136
20:134468-134678	0.240744	4.15768	2.19747	0.0395547	0.110671	-4.71138
14:185623-186388	0.240455	5.90828	2.71017	0.0132403	0.0549244	-3.70361
8:582735-582950	0.240454	4.40639	1.99408	0.0595283	0.143136	-5.07584
17:399742-399993	0.240358	4.45333	1.95131	0.0647312	0.150983	-5.14949
6:579243-579510	0.240165	4.50982	2.42172	0.0247584	0.0831972	-4.28482
17:168517-168895	0.240115	5.24916	2.36552	0.0278877	0.0893523	-4.39396
14:473954-474683	0.240114	5.91185	2.65785	0.0148574	0.0592707	-3.81145
10:273692-274069	0.240048	5.15449	2.84093	0.00989777	0.0449572	-3.4299
5:735951-736287	0.240046	4.8468	2.36675	0.0278156	0.0892491	-4.39159
1:37605-38530	0.239958	6.11231	2.86748	0.00932543	0.042943	-3.37363
2:631985-632814	0.239921	5.99959	2.75689	0.0119386	0.0509898	-3.60649
1:712838-715131	0.239805	7.24933	2.7076	0.0133157	0.055114	-3.70893
1:81684-82523	0.239693	6.24472	2.58943	0.0172554	0.0657879	-3.95094
13:381710-382616	0.239684	5.95286	2.35139	0.0287305	0.0911395	-4.42118
4:63395-63626	0.239323	4.29022	2.31258	0.0311669	0.0956154	-4.49544
7:286734-287018	0.238925	4.5634	2.69246	0.0137682	0.0564345	-3.74024
8:261366-261879	0.238776	5.17978	2.0449	0.0538324	0.133492	-4.98694
14:44727-45527	0.238766	5.70283	2.89621	0.00874186	0.0413184	-3.31249
1:529356-530211	0.238679	6.03573	2.76478	0.0117311	0.0503438	-3.59001
15:162886-164230	0.238618	8.54281	1.72155	0.100113	0.204242	-5.52568
17:129092-129492	0.238529	5.15816	2.4147	0.0251303	0.0838178	-4.29852
12:334946-335345	0.238421	5.10068	2.29425	0.0323831	0.0976731	-4.53028
6:243503-244422	0.238342	6.34977	2.6564	0.014905	0.0594076	-3.81443
1:387240-387949	0.238243	5.7707	2.34168	0.0293228	0.092169	-4.43982
4:258084-258440	0.238018	4.9636	2.1549	0.0431458	0.116901	-4.78953
2:103790-104382	0.237904	6.81677	2.1655	0.042225	0.115596	-4.77016
14:201461-201897	0.23782	5.00452	2.51653	0.0202082	0.072411	-4.09751
14:496708-497056	0.237789	4.92477	2.16488	0.0422782	0.115629	-4.77129
12:41908-42437	0.237705	5.5668	2.76176	0.01181	0.0506338	-3.59631
10:486183-487148	0.237689	6.26903	2.74739	0.012193	0.0516816	-3.62629
5:508159-508924	0.237588	5.84139	2.63245	0.0157084	0.0615141	-3.86344
10:205990-206261	0.237577	4.69478	1.84465	0.0794952	0.175629	-5.32831
18:301762-302243	0.237507	5.43922	2.20996	0.0385538	0.10915	-4.68827
2:854417-855386	0.237501	6.23016	2.24025	0.036222	0.104465	-4.6319
20:136859-137112	0.237429	4.54399	2.54749	0.0189005	0.0695712	-4.03552
10:187874-188263	0.237289	5.10145	2.38172	0.0269499	0.0872848	-4.36264
9:444251-445280	0.237161	6.14068	2.479	0.0219068	0.0757766	-4.17211
12:149310-149784	0.237148	5.55626	2.1822	0.0408109	0.113319	-4.73954
13:242566-243262	0.237134	5.68416	2.45815	0.0229073	0.078389	-4.2133
8:382295-383199	0.237132	6.20068	2.39992	0.0259316	0.0858439	-4.32733
9:121240-122416	0.237113	7.87616	2.36238	0.0280731	0.0897536	-4.40002
9:452157-452665	0.237094	4.93777	2.20736	0.0387606	0.109597	-4.6931
2:580817-581154	0.236836	4.93647	2.16639	0.0421483	0.115527	-4.76853
11:60961-61342	0.236816	5.0026	2.09998	0.0482153	0.125036	-4.88893
14:410765-411089	0.236607	4.92294	2.06831	0.0513767	0.130512	-4.94548
9:48308-48775	0.2366	5.40355	2.50291	0.0208098	0.0736085	-4.12465
8:279989-280860	0.236499	5.81958	2.30199	0.0318642	0.0969275	-4.51559
3:457721-458076	0.236367	4.95157	2.85174	0.00966074	0.044124	-3.40701
15:194576-194940	0.236329	5.03513	2.22606	0.0372982	0.106371	-4.65838
16:71002-71260	0.23629	4.3723	1.95405	0.064386	0.150527	-5.1448
3:199912-200968	0.236216	6.54734	2.61129	0.0164523	0.0636341	-3.90657
5:534221-534865	0.236119	5.8865	2.54031	0.0191966	0.0702569	-4.04994
4:441648-442241	0.236019	5.73702	2.35254	0.0286609	0.0909831	-4.41896
7:62684-62918	0.235992	4.46514	2.64741	0.0152018	0.0600558	-3.83285
7:23126-23496	0.235863	5.28224	2.38333	0.0268585	0.0872342	-4.35953
15:237454-238442	0.235837	6.4474	2.78519	0.0112104	0.0484892	-3.54729
2:1054480-1055882	0.235635	8.88886	1.9492	0.0649974	0.151368	-5.15309
3:801009-802101	0.235588	6.69605	2.51046	0.0204744	0.0729644	-4.10962
10:48740-48950	0.235567	4.4096	1.98564	0.060524	0.144369	-5.09045
12:16200-16446	0.235309	4.28671	1.67762	0.108507	0.216145	-5.59366
9:583019-584118	0.234972	7.78942	2.47598	0.0220495	0.076035	-4.1781
5:819506-819827	0.234961	4.89213	2.29155	0.0325658	0.0978944	-4.5354
1:270444-270957	0.234892	5.18702	2.0412	0.0542294	0.134081	-4.99345
6:379030-379791	0.234654	5.79892	2.73245	0.0126035	0.0530699	-3.65739
18:75623-76185	0.234407	5.55794	2.21888	0.0378537	0.107625	-4.67173
8:230853-231125	0.234394	4.68463	2.13947	0.0445192	0.118895	-4.81763
11:46470-47115	0.234224	5.93208	2.38783	0.026604	0.0867293	-4.3508
9:543681-544029	0.234081	4.73475	2.04667	0.0536435	0.133248	-4.98382
1:703998-704405	0.234065	4.99752	2.40454	0.0256785	0.0853281	-4.31833
8:121900-122800	0.233869	6.25013	2.5356	0.019393	0.0704569	-4.05937
1:121111-121423	0.233791	4.61788	1.98603	0.0604778	0.144369	-5.08978
13:429501-429806	0.233758	4.54082	2.10127	0.0480899	0.125034	-4.8866
2:1066218-1066664	0.233621	5.40896	2.34251	0.0292721	0.0921393	-4.43824
12:366070-366768	0.233591	5.88785	2.44072	0.0237765	0.080685	-4.2476
14:165816-166575	0.233452	6.03524	2.55124	0.0187475	0.0693745	-4.02798
5:490487-491373	0.233436	5.93264	2.36956	0.0276513	0.0888742	-4.38617
12:56048-56358	0.233335	4.64815	2.28956	0.0327012	0.0981035	-4.53916
1:371508-372376	0.233134	6.26124	2.85938	0.00949669	0.0435079	-3.39083
5:171071-172110	0.232681	6.38291	2.80691	0.0106803	0.0468217	-3.50167
1:472077-472658	0.232644	5.61905	2.57238	0.0179073	0.0675665	-3.98541
1:759893-760311	0.232626	5.13014	2.34176	0.0293184	0.092169	-4.43968
8:490376-491591	0.232596	8.73231	2.04131	0.0542176	0.134081	-4.99326
13:196347-196689	0.232578	5.00898	1.77653	0.0903952	0.191124	-5.43876
5:17115-17545	0.232323	5.04493	2.38947	0.0265116	0.0864913	-4.34762
4:633874-634356	0.232264	5.22233	2.56404	0.0182346	0.0681145	-4.00224
16:111447-111758	0.231684	4.47032	2.25893	0.0348494	0.102085	-4.59692
16:112054-112322	0.231607	4.71541	2.48517	0.0216188	0.0752457	-4.15989
18:172013-172384	0.231535	5.0206	2.39341	0.0262917	0.0863276	-4.33998
5:706314-706683	0.231472	4.95497	2.07611	0.0505811	0.129103	-4.93161
7:125072-126297	0.23144	8.58695	2.01536	0.0570802	0.139384	-5.03879
9:247877-248143	0.23097	4.66773	1.98102	0.0610753	0.145025	-5.09844
3:916110-916765	0.230966	5.65558	2.78787	0.0111435	0.0483318	-3.54166
3:580512-580742	0.230851	4.34396	2.21626	0.038058	0.10802	-4.67659
14:379501-380150	0.230597	5.7203	2.30498	0.031666	0.0966827	-4.50991
8:316723-317498	0.230547	6.05342	2.43653	0.0239896	0.0812235	-4.25581
10:380899-381255	0.230459	4.72177	1.95035	0.064852	0.151108	-5.15113
3:759450-760220	0.230369	5.98201	2.33613	0.029667	0.0925362	-4.45047
15:35506-36941	0.230236	6.31201	2.46594	0.0225285	0.0773889	-4.19793
2:1027517-1028268	0.230233	5.9736	2.65496	0.0149521	0.0595181	-3.81738
9:182650-183032	0.23014	5.11336	2.26109	0.0346939	0.101841	-4.59286
8:202616-203138	0.230007	5.37756	2.20243	0.0391543	0.110085	-4.70221
1:979443-979908	0.229949	5.345	2.32186	0.0305678	0.0945553	-4.47776
5:767414-768247	0.229886	5.81323	2.24718	0.0357073	0.103715	-4.61895
8:665099-666490	0.22982	6.71874	2.7308	0.0126496	0.053164	-3.66081
16:442630-444635	0.229792	10.2758	2.04874	0.0534223	0.133139	-4.98016
3:369734-370122	0.229689	5.17109	2.37529	0.0273189	0.088161	-4.3751
1:834343-835205	0.229608	6.23699	2.64075	0.0154255	0.0606186	-3.84648
16:41727-42147	0.229607	5.09673	2.79081	0.0110708	0.0481098	-3.5355
14:444893-446036	0.229519	6.53237	2.52576	0.0198096	0.0715488	-4.07907
7:468237-468588	0.229484	5.22935	2.6873	0.0139256	0.0566644	-3.75088
17:86941-87219	0.229429	4.61287	2.26828	0.0341799	0.10105	-4.57933
3:54541-55600	0.229081	6.36117	2.17888	0.0410885	0.113807	-4.74564
9:496227-496616	0.22897	5.18216	2.20371	0.0390519	0.109993	-4.69985
1:429509-429853	0.228912	4.86609	2.30248	0.0318316	0.0969275	-4.51465
4:433039-433983	0.22886	6.04935	2.74993	0.0121244	0.0515108	-3.62099
10:323325-323778	0.228684	5.19507	2.80722	0.0106728	0.0468217	-3.50101
10:132311-132830	0.228634	5.45664	2.07405	0.05079	0.129315	-4.93527
9:29615-29840	0.228585	4.60186	2.24466	0.0358936	0.10392	-4.62366
7:131837-132115	0.228583	4.58787	2.49424	0.0212016	0.0746645	-4.14189
2:280761-281100	0.228464	5.26583	2.51621	0.020222	0.072411	-4.09814
2:126936-127231	0.228231	5.0182	2.08743	0.0494459	0.127122	-4.9114
4:100719-101802	0.228052	6.3763	2.70482	0.0133977	0.0552702	-3.71469
5:293307-294870	0.228021	6.97664	2.69277	0.0137587	0.0564345	-3.73959
5:152000-152306	0.227866	4.67081	2.24498	0.0358703	0.103919	-4.62307
14:390114-390454	0.227858	5.22198	2.59455	0.0170641	0.0653371	-3.94057
17:166747-167174	0.22774	5.38475	2.54034	0.0191952	0.0702569	-4.04987
9:174706-174953	0.227657	4.67658	2.1229	0.0460379	0.121444	-4.84765
10:188872-189378	0.227631	5.5167	2.27424	0.0337599	0.100472	-4.56811
5:424092-424822	0.227628	5.90733	2.45997	0.0228182	0.0781441	-4.20971
1:836242-836517	0.227617	4.56691	1.84877	0.078875	0.174775	-5.32154
5:513737-513947	0.227483	4.19932	2.07481	0.0507126	0.129192	-4.93392
11:303901-304717	0.227398	5.7361	2.51714	0.0201818	0.072411	-4.0963
12:182245-182651	0.227073	5.194	2.48674	0.0215458	0.0751644	-4.15677
1:1049981-1051165	0.226931	6.50351	2.50579	0.0206813	0.0733515	-4.11892
5:135181-135353	0.226769	4.1837	1.88224	0.0739852	0.166495	-5.26609
1:717114-717632	0.226699	5.41187	2.53673	0.0193456	0.0703418	-4.0571
4:792037-792706	0.226306	6.02215	2.44577	0.0235216	0.080002	-4.23768
5:745815-746838	0.226284	6.28365	2.41711	0.0250024	0.0837388	-4.29383
4:296540-297328	0.22627	5.77069	1.90279	0.071118	0.16134	-5.23171
7:147436-148242	0.226262	5.96471	2.57097	0.0179621	0.0675703	-3.98825
3:67207-68042	0.226243	6.11751	2.43336	0.0241522	0.0815889	-4.26202
17:224205-225370	0.226037	7.80209	2.11577	0.0467051	0.122611	-4.86051
15:276415-276650	0.225707	4.72664	1.98283	0.0608588	0.144665	-5.09531
12:416648-417500	0.225582	6.08864	2.43911	0.0238582	0.0809009	-4.25075
18:196053-196450	0.225549	5.10678	1.97431	0.0618843	0.146713	-5.11001
9:230713-231613	0.225456	5.99017	2.39313	0.0263072	0.0863276	-4.34052
1:279962-280766	0.225413	5.94344	2.16803	0.0420084	0.115421	-4.76554
9:422364-422694	0.225404	4.92078	2.3033	0.0317774	0.0968909	-4.5131
11:222710-223099	0.225312	4.65381	1.53685	0.139526	0.260216	-5.80237
7:574721-575242	0.225238	5.45118	2.26226	0.0346095	0.101841	-4.59066
9:66846-67291	0.224866	5.43615	2.28116	0.0332777	0.0992346	-4.55504
9:498332-498702	0.224784	5.16136	2.1759	0.041339	0.114148	-4.7511
1:151564-151879	0.22472	5.15691	2.1242	0.0459172	0.121254	-4.8453
20:154577-157040	0.224455	7.92099	1.98519	0.0605772	0.144369	-5.09123
3:438015-438303	0.224383	4.90174	2.17019	0.0418235	0.115263	-4.76158
11:288457-288870	0.224318	5.2923	2.51319	0.0203541	0.0725937	-4.10417
10:365249-366649	0.224127	6.73443	2.53322	0.0194928	0.0707274	-4.06413
9:651906-652814	0.224099	6.2525	2.46021	0.0228068	0.0781441	-4.20925
3:722797-724401	0.22398	6.92957	2.7145	0.0131143	0.0545168	-3.69465
2:291204-291747	0.223837	6.15445	2.33876	0.0295033	0.0923568	-4.44542
3:810511-811298	0.223627	6.1284	2.44621	0.0234992	0.0799972	-4.2368
12:403553-404454	0.223603	6.19042	2.62183	0.0160778	0.0624915	-3.88512
7:462139-462802	0.223536	5.71635	2.4414	0.0237416	0.0806277	-4.24625
13:298554-299481	0.223488	6.05645	2.64154	0.0153988	0.0606073	-3.84487
14:315925-316599	0.223258	5.42357	2.46437	0.0226047	0.077591	-4.20104
3:402812-403565	0.223147	5.76072	2.48279	0.0217296	0.0754553	-4.16461
14:53465-54620	0.222964	6.2457	2.68193	0.0140912	0.0569489	-3.76194
1:261372-262176	0.222899	5.51734	1.98469	0.0606376	0.144369	-5.09211
5:440971-441453	0.22288	5.41235	2.33149	0.0299569	0.0931806	-4.45935
3:144815-145717	0.22279	6.01781	2.5099	0.0204989	0.0729935	-4.11072
3:515098-515315	0.222778	4.15649	1.94758	0.0652035	0.151716	-5.15586
9:179969-180778	0.222599	6.08442	2.34754	0.0289644	0.091631	-4.42859
13:502110-503008	0.222545	6.07936	2.63969	0.0154614	0.0606532	-3.84866
2:240535-241472	0.222446	6.45247	2.56609	0.0181536	0.0679395	-3.9981
13:170436-170682	0.222369	4.6703	2.13987	0.0444828	0.118869	-4.81689
6:717679-717938	0.222319	4.53113	2.74974	0.0121297	0.0515108	-3.62141
10:258902-259168	0.22231	4.47172	2.22144	0.0376548	0.107147	-4.66697
4:88044-88409	0.222302	5.19736	2.00082	0.0587433	0.141846	-5.06414
2:65355-65576	0.222208	4.626	1.71974	0.100447	0.204642	-5.5285
6:43632-44052	0.222161	4.94263	1.78984	0.0881702	0.187393	-5.41743
8:623457-623710	0.222152	4.5769	2.37737	0.0271989	0.0878371	-4.37107
14:424868-425322	0.221949	5.42182	2.48968	0.0214102	0.0749649	-4.15094
11:10245-11294	0.221932	7.59683	2.22464	0.0374071	0.106578	-4.66101
13:124918-125208	0.221677	4.86892	2.07911	0.0502779	0.128655	-4.92625
1:33259-33860	0.221503	5.43458	2.4614	0.0227485	0.0780248	-4.20689
3:517562-518450	0.22078	6.12789	2.36734	0.0277811	0.0892023	-4.39045
18:342859-343213	0.220777	4.78408	2.15203	0.0433988	0.117161	-4.79478
3:616030-616801	0.220752	5.90817	2.61567	0.0162955	0.0630956	-3.89765
6:638266-638568	0.220705	4.8026	1.60549	0.123584	0.237409	-5.70237
1:346206-347088	0.220584	6.10274	2.35613	0.0284455	0.090493	-4.41207
6:685859-686572	0.220513	5.52205	2.49252	0.0212803	0.0748237	-4.14531
3:296348-297138	0.220502	5.81444	2.42588	0.0245401	0.0826497	-4.27668
11:449371-449653	0.220476	4.57871	2.28156	0.0332496	0.0992346	-4.55428
7:358919-359228	0.220427	4.86081	2.06625	0.0515888	0.130533	-4.94915
12:522137-522458	0.220424	4.60083	2.10097	0.0481194	0.125034	-4.88715
13:81219-82337	0.220316	6.38355	2.48315	0.0217129	0.0754553	-4.1639
8:389766-390122	0.220186	4.89327	2.40884	0.0254454	0.0846792	-4.30996
5:185364-185663	0.220137	4.43681	2.39177	0.0263833	0.0864913	-4.34317
8:488963-489512	0.220064	5.32504	2.1974	0.0395608	0.110671	-4.71152
1:497786-499514	0.219996	8.3338	2.28291	0.033157	0.0990725	-4.55174
2:563094-564092	0.219902	6.46138	2.52488	0.0198475	0.0715855	-4.08084
1:144238-145422	0.219778	6.46062	2.58035	0.0175997	0.0667594	-3.96931
9:360988-361607	0.219771	5.52234	2.25164	0.0353793	0.103242	-4.61059
12:417797-418097	0.21943	4.91349	2.2951	0.0323254	0.0976731	-4.52866
14:523772-523979	0.219267	4.40927	2.20804	0.0387063	0.109513	-4.69184
11:504551-505968	0.219225	6.76628	2.33706	0.0296088	0.0925362	-4.44868
5:141995-142279	0.218972	4.55895	1.79065	0.0880362	0.187197	-5.41612
10:414861-415902	0.218966	6.22422	2.43579	0.0240274	0.08129	-4.25726
5:796430-796661	0.218932	4.41035	1.85967	0.0772525	0.171945	-5.30356
17:122221-123004	0.218719	6.14182	2.28022	0.0333428	0.0993625	-4.55682
12:129654-129978	0.218667	4.86913	1.96155	0.0634496	0.149039	-5.13195
15:84395-85274	0.218638	6.123	2.13171	0.0452244	0.11992	-4.8317
7:467361-467788	0.218618	5.03483	2.04894	0.0534006	0.133139	-4.9798
7:39592-39973	0.218605	5.01391	2.02427	0.0560823	0.137548	-5.0232
1:108183-108476	0.218599	4.50536	1.96143	0.0634646	0.149039	-5.13216
5:737022-737510	0.218432	5.21138	2.48736	0.0215174	0.0751644	-4.15555
1:334004-334230	0.218403	4.29953	1.71173	0.101939	0.206649	-5.54099
12:233008-233427	0.218325	5.17528	2.26133	0.0346762	0.101841	-4.5924
7:731011-731385	0.218255	4.89003	2.3577	0.0283514	0.0903852	-4.40904
13:225068-225813	0.218186	5.78305	2.08691	0.0494981	0.127134	-4.91234
19:86728-87490	0.217932	5.79406	1.98576	0.0605094	0.144369	-5.09024
10:588068-588878	0.217886	6.12904	1.87023	0.0757078	0.16918	-5.28606
6:80308-81229	0.217811	6.25407	2.42949	0.0243525	0.0820795	-4.26962
18:71321-71683	0.21766	5.01339	2.30726	0.0315154	0.0964863	-4.50557
8:132911-133168	0.217656	4.70726	2.29754	0.0321617	0.0976668	-4.52404
5:713079-713347	0.217561	4.63393	2.21539	0.0381263	0.108077	-4.67821
10:226284-226649	0.2175	5.02749	2.29504	0.0323295	0.0976731	-4.52877
11:279463-279989	0.217483	5.57075	2.239	0.0363159	0.104601	-4.63424
2:338035-338604	0.217466	5.9054	1.95393	0.064401	0.150527	-5.14501
8:419651-419883	0.217445	4.43891	2.33197	0.0299267	0.0931515	-4.45843
4:247759-248020	0.217397	4.41081	1.69159	0.105775	0.212309	-5.57219
1:789456-790373	0.217282	6.12446	2.55726	0.0185044	0.0688492	-4.01587
12:379396-381049	0.216939	6.9953	2.39491	0.0262084	0.0862564	-4.33707
13:66763-67249	0.216807	5.38261	2.39631	0.0261305	0.08615	-4.33434
1:548913-549311	0.216789	5.50754	2.20686	0.0388006	0.109639	-4.69403
2:1000727-1001424	0.216748	5.60043	2.15031	0.0435506	0.1175	-4.79791
4:831500-832352	0.216562	6.09878	2.52549	0.0198214	0.0715488	-4.07962
12:309135-309542	0.216259	5.00804	2.09271	0.0489252	0.126146	-4.90196
11:245396-245980	0.216225	5.72566	2.20517	0.0389348	0.109831	-4.69714
14:4919-5346	0.216068	5.13231	2.19308	0.0399123	0.111237	-4.71949
17:62440-62789	0.21601	4.64208	1.80998	0.0848911	0.182305	-5.3849
7:502461-502811	0.215972	5.12401	2.08939	0.0492518	0.126769	-4.90789
6:720705-720978	0.215939	4.75885	1.98423	0.0606918	0.144421	-5.09289
15:326069-326958	0.215915	6.07474	2.43138	0.0242545	0.0818725	-4.26591
4:37482-38138	0.215829	5.68335	2.1062	0.047615	0.124489	-4.87775
5:516836-517199	0.215807	5.05058	2.25185	0.0353639	0.103242	-4.6102
8:206485-207953	0.215761	8.35723	2.05447	0.052816	0.132613	-4.97003
5:434369-435195	0.215698	6.01865	2.47612	0.0220427	0.076035	-4.17782
3:830268-830587	0.21559	5.02259	2.17758	0.0411972	0.113947	-4.74801
5:167868-168487	0.215299	5.4599	2.34583	0.0290683	0.091691	-4.43186
10:484643-485375	0.215284	5.82852	2.36432	0.0279587	0.089452	-4.39628
4:191366-192254	0.215172	6.11488	2.37802	0.0271615	0.0878371	-4.36981
2:82945-84545	0.21515	7.00364	2.56704	0.0181161	0.0678559	-3.99618
12:198695-199786	0.215083	7.48465	2.06776	0.0514337	0.130533	-4.94647
4:309294-309762	0.215023	5.18014	2.23484	0.0366294	0.105233	-4.64202
18:310612-311499	0.214901	5.95774	2.0454	0.0537785	0.133433	-4.98605
7:200648-201370	0.214889	6.02003	2.23584	0.0365536	0.105083	-4.64015
10:104274-105367	0.214843	6.48769	2.3454	0.0290948	0.0917101	-4.43269
5:739007-739593	0.214799	5.47732	2.32128	0.030605	0.094605	-4.47887
6:523425-523928	0.214798	5.21473	1.70013	0.104134	0.210147	-5.559
1:923637-924029	0.214761	5.17948	2.10047	0.0481676	0.125036	-4.88804
9:570461-571330	0.214724	6.05481	2.27318	0.0338343	0.100559	-4.57011
13:454267-454804	0.214712	5.7101	2.1357	0.0448608	0.119522	-4.82447
6:509387-509769	0.21461	5.10468	2.05764	0.0524829	0.132048	-4.96441
13:515614-515861	0.21452	4.54089	1.89219	0.0725848	0.163806	-5.24948
11:129305-129615	0.214421	5.13615	2.06648	0.0515648	0.130533	-4.94873
1:162657-164303	0.214413	6.89441	2.53709	0.0193306	0.0703418	-4.05639
9:544472-544695	0.214325	4.31944	1.77255	0.0910706	0.192098	-5.44512
7:491112-491360	0.214285	4.48931	2.04377	0.0539529	0.133707	-4.98892
7:426126-426327	0.214254	4.61342	2.0199	0.0565704	0.138366	-5.03086
2:864206-865592	0.214202	9.07168	2.05438	0.0528258	0.132613	-4.97019
5:449312-450317	0.21416	6.40407	2.54937	0.0188235	0.0695077	-4.03174
15:261261-262253	0.214094	6.16206	2.48102	0.0218123	0.0756828	-4.16812
10:128891-129793	0.213972	5.84503	2.20119	0.0392545	0.110155	-4.70452
5:158193-158442	0.213909	4.49868	2.33623	0.0296608	0.0925362	-4.45028
18:289053-290097	0.213772	7.9571	1.78796	0.0884809	0.187875	-5.42044
17:297508-297729	0.213738	4.62156	1.98199	0.060959	0.144826	-5.09676
10:199114-199510	0.213705	5.29793	1.96849	0.0625939	0.147847	-5.12003
6:305588-306664	0.213585	6.29264	2.34621	0.0290453	0.0916833	-4.43114
6:312855-313238	0.213579	5.23551	2.05613	0.052641	0.132332	-4.96708
2:986436-987304	0.213576	7.3896	2.29727	0.0321793	0.0976668	-4.52454
9:643016-643774	0.213568	6.00755	2.01359	0.05728	0.139755	-5.04188
3:358194-358858	0.213518	5.98408	2.19437	0.0398072	0.111083	-4.71712
2:589024-589455	0.213276	5.27375	1.95314	0.0645007	0.150652	-5.14636
8:186274-186678	0.213248	4.86263	1.77593	0.0904968	0.191248	-5.43972
13:509579-509958	0.213076	5.01538	2.25489	0.035142	0.102808	-4.60449
3:495884-496556	0.213049	5.71696	2.14015	0.0444578	0.118869	-4.81639
4:369215-369739	0.212942	5.67188	2.00045	0.0587858	0.141846	-5.06478
1:948240-949715	0.212603	6.7528	2.39584	0.0261568	0.08615	-4.33526
15:472246-472646	0.212467	5.10592	2.34749	0.0289674	0.091631	-4.42868
6:677463-678016	0.212433	5.36686	2.5391	0.0192469	0.070326	-4.05237
2:391696-392098	0.212417	5.2675	1.87812	0.0745728	0.167228	-5.27296
5:413338-414255	0.212399	6.0088	2.26836	0.0341742	0.10105	-4.57917
14:190339-191944	0.212385	6.82225	2.51767	0.0201585	0.072411	-4.09523
16:510439-510853	0.2122	4.79575	2.05217	0.053059	0.132751	-4.9741
7:408036-408962	0.2122	6.03005	2.30755	0.0314963	0.0964863	-4.50501
18:177868-178345	0.212119	5.58229	2.29318	0.0324553	0.0977941	-4.5323
10:259515-259886	0.212094	5.0154	1.93708	0.0665488	0.15378	-5.17374
9:442969-443506	0.212084	5.74048	2.39137	0.0264056	0.0864913	-4.34394
2:902489-902814	0.212077	4.76168	2.20509	0.0389413	0.109831	-4.6973
5:551551-552560	0.212043	6.2934	2.29024	0.0326546	0.0980853	-4.53787
11:14219-15004	0.212012	5.79477	2.26762	0.0342268	0.101055	-4.58057
7:265477-266120	0.211923	5.57628	2.50497	0.020718	0.0734233	-4.12056
15:153837-154746	0.211487	6.16591	2.386	0.0267073	0.0870027	-4.35435
5:280919-282580	0.211243	6.95134	2.36943	0.027659	0.0888742	-4.38642
3:320037-320487	0.210963	5.13192	2.26715	0.0342604	0.101087	-4.58146
3:251472-251848	0.210941	5.15601	2.26196	0.0346312	0.101841	-4.59122
4:872762-873712	0.21079	6.18986	2.39337	0.026294	0.0863276	-4.34006
1:681876-682452	0.210748	5.56736	2.29512	0.0323241	0.0976731	-4.52862
3:156214-156729	0.21074	5.41187	2.1931	0.0399102	0.111237	-4.71945
15:487513-487878	0.210507	5.06479	2.38438	0.0267989	0.0871654	-4.35749
12:482912-483124	0.210482	4.5679	2.07343	0.0508532	0.129403	-4.93638
9:302079-302811	0.210461	5.95772	2.43519	0.0240585	0.0813338	-4.25845
13:208290-209139	0.210413	6.00228	2.24687	0.0357303	0.103715	-4.61953
2:1019063-1019280	0.210363	4.38767	2.32495	0.0303702	0.0941011	-4.47184
7:577036-577932	0.210356	6.08168	2.26	0.0347724	0.101926	-4.59491
5:373113-373904	0.210321	5.99389	2.51789	0.0201491	0.072411	-4.0948
7:607233-607698	0.210281	5.56041	1.89961	0.0715549	0.162003	-5.23705
10:378186-378567	0.210114	4.99879	2.40635	0.0255803	0.0850648	-4.31481
17:102291-102725	0.210003	5.26273	2.3996	0.0259488	0.0858439	-4.32794
7:194109-195492	0.209948	6.65974	2.50008	0.0209371	0.0739073	-4.13029
17:2156-3236	0.209537	6.27147	2.33995	0.0294296	0.0923105	-4.44314
18:233028-233526	0.209469	5.66345	2.3059	0.0316052	0.096563	-4.50816
10:477990-478912	0.20937	6.13218	2.36584	0.0278688	0.0893523	-4.39334
8:169348-170070	0.209345	5.7975	2.50396	0.0207631	0.073525	-4.12257
8:639489-639757	0.20928	4.46641	1.76475	0.092406	0.193846	-5.45755
2:178928-179282	0.20913	5.23093	2.30181	0.0318761	0.0969275	-4.51592
1:1035002-1035449	0.209028	5.48106	2.24557	0.0358266	0.10386	-4.62197
3:334539-334760	0.208992	4.35434	1.4038	0.175254	0.307381	-5.9862
6:308358-308880	0.208966	5.40002	2.32709	0.0302349	0.0938498	-4.46777
7:421707-422031	0.20884	4.78853	1.99326	0.0596242	0.143235	-5.07726
5:812919-813962	0.208823	6.71618	2.40176	0.0258302	0.0855782	-4.32374
16:127308-127696	0.208766	4.95455	1.9441	0.0656467	0.152404	-5.1618
4:826291-826802	0.208744	5.34665	1.75973	0.0932746	0.19491	-5.46553
2:643234-643625	0.208704	5.04642	2.01347	0.0572944	0.139755	-5.0421
2:899540-900422	0.208703	5.8563	2.44227	0.0236979	0.0805406	-4.24455
1:159060-159999	0.208642	6.02317	2.31982	0.0306988	0.0948158	-4.48165
13:245756-246737	0.208573	6.22627	2.16724	0.0420754	0.115421	-4.76697
4:698978-700553	0.208497	6.79255	2.03856	0.054515	0.134589	-4.99811
7:146046-146894	0.208464	5.96915	2.12638	0.0457151	0.120897	-4.84136
4:471093-471824	0.208461	5.97225	2.2122	0.0383771	0.108719	-4.68413
7:366618-367319	0.208443	5.77967	1.95819	0.0638669	0.149826	-5.1377
14:296623-297079	0.208371	5.35183	2.38043	0.0270239	0.0874612	-4.36515
5:276885-277133	0.208363	4.44992	1.77972	0.0898573	0.190166	-5.43365
5:289384-290338	0.208129	6.1879	2.52616	0.0197924	0.0715488	-4.07826
11:272407-273200	0.208075	5.78978	2.23285	0.0367797	0.105462	-4.64572
16:458199-458433	0.208063	4.32241	1.73967	0.0968164	0.199425	-5.49726
10:73804-73925	0.208037	3.85661	1.48277	0.15325	0.278296	-5.8787
7:615322-618675	0.208	9.27273	1.96342	0.0632186	0.14893	-5.12875
12:386169-386474	0.207968	4.61424	1.94749	0.0652149	0.151716	-5.15602
2:774111-774448	0.207884	4.72412	1.93291	0.0670908	0.154873	-5.18084
8:159987-160394	0.207831	5.21254	2.13833	0.0446218	0.119027	-4.81969
5:495616-496362	0.20767	6.00189	2.05299	0.0529724	0.132712	-4.97265
8:606598-607545	0.20767	6.30811	2.29428	0.0323807	0.0976731	-4.53021
4:763064-764078	0.207619	6.17671	2.35394	0.0285767	0.0908447	-4.41628
3:285339-285599	0.207567	4.57662	2.3589	0.0282798	0.0902213	-4.40673
15:197708-198708	0.20747	6.21257	2.41656	0.0250312	0.0837388	-4.29489
8:513110-513339	0.207453	4.54916	2.29236	0.0325106	0.0977941	-4.53385
18:254562-255342	0.207279	5.95752	2.15344	0.0432742	0.117107	-4.7922
20:85173-85516	0.207239	4.83902	2.12142	0.0461752	0.121601	-4.85031
13:89478-90279	0.207195	6.00839	2.07888	0.0503009	0.128655	-4.92666
9:260053-260380	0.206967	4.95722	2.00834	0.0578777	0.140565	-5.05104
1:706822-707714	0.206905	6.22173	1.91157	0.0699215	0.159353	-5.21693
8:350221-350587	0.206897	5.08867	2.41991	0.0248536	0.083335	-4.28834
9:349691-349981	0.206809	4.81097	1.98695	0.0603687	0.144343	-5.08819
7:291268-291508	0.206724	4.45835	1.99417	0.0595175	0.143136	-5.07568
7:447633-448224	0.206567	5.4989	1.74919	0.0951206	0.197568	-5.48223
2:687842-688123	0.206534	4.62251	2.06124	0.0521074	0.131473	-4.95804
4:554855-555660	0.206514	6.0925	2.27208	0.0339118	0.100723	-4.57218
2:968124-968494	0.206487	4.96183	1.96209	0.0633829	0.149003	-5.13103
12:200083-200349	0.20628	4.49735	1.75926	0.0933556	0.194988	-5.46627
10:456713-457366	0.206185	5.58972	2.15259	0.0433493	0.117153	-4.79375
17:320873-321276	0.20613	5.3198	2.03786	0.0545914	0.134703	-4.99935
6:479649-479897	0.206129	4.64432	1.93896	0.0663063	0.153458	-5.17055
15:226052-226825	0.206099	5.6219	2.49149	0.0213274	0.0749306	-4.14736
3:363440-363744	0.206	4.95388	1.90539	0.0707611	0.160775	-5.22733
5:291775-292304	0.205934	5.48843	1.85919	0.0773222	0.172015	-5.30434
8:681338-682143	0.205913	6.11338	2.37748	0.027193	0.0878371	-4.37086
2:978398-978855	0.205904	5.1913	2.02058	0.0564936	0.138253	-5.02966
14:504082-504392	0.205725	4.70946	1.86931	0.075842	0.169311	-5.2876
1:75172-75451	0.20551	4.68845	2.12132	0.0461844	0.121601	-4.85049
16:173976-174337	0.205478	5.12321	1.92685	0.0678838	0.1563	-5.19111
11:417529-418424	0.205316	6.08444	2.41155	0.0252995	0.0842564	-4.30468
1:783086-783975	0.205254	6.0895	2.32394	0.0304346	0.0942083	-4.47377
15:136688-136992	0.205071	4.82144	2.00558	0.0581941	0.140978	-5.05585
16:50501-50831	0.205064	5.07708	1.9548	0.0642917	0.150527	-5.14352
15:173445-174087	0.205045	5.77081	2.1413	0.0443541	0.118809	-4.8143
9:565833-566665	0.205043	6.08395	1.996	0.0593035	0.142942	-5.07251
12:495692-496054	0.205003	5.22381	2.15757	0.0429122	0.11648	-4.78466
9:677743-678086	0.20496	4.73948	1.65063	0.113957	0.22401	-5.63477
5:427287-427786	0.204924	5.45661	2.13364	0.0450483	0.119594	-4.82821
14:304734-305286	0.20481	5.41606	2.36088	0.0281619	0.0899735	-4.40291
3:33742-34120	0.204775	4.98691	2.21627	0.0380575	0.10802	-4.67658
3:554661-554967	0.204502	4.81677	2.04102	0.0542496	0.134081	-4.99378
14:370567-371384	0.204328	5.94091	2.30648	0.0315669	0.096563	-4.50705
13:546411-547118	0.204177	5.8143	2.18151	0.0408682	0.113407	-4.7408
1:482122-482825	0.204117	8.51638	1.76363	0.0925986	0.194132	-5.45933
9:188132-188467	0.204091	4.9265	2.13381	0.0450326	0.119594	-4.82789
2:655311-655552	0.204061	4.60585	2.11121	0.0471366	0.123671	-4.86873
13:268981-269232	0.203995	4.63417	1.78069	0.0896952	0.190003	-5.43211
1:298211-299177	0.203946	6.10627	2.34914	0.0288665	0.0914412	-4.4255
8:76822-77166	0.203941	4.67174	1.72244	0.0999478	0.203997	-5.52428
1:563594-564018	0.203903	5.29694	1.99394	0.0595441	0.143136	-5.07608
1:791395-791729	0.203699	4.71952	2.05799	0.0524467	0.132048	-4.9638
17:211429-211833	0.203654	5.3347	2.20335	0.0390806	0.109993	-4.70051
1:302531-302898	0.203631	4.83422	2.10909	0.0473383	0.123838	-4.87254
4:857786-858671	0.20357	6.2192	2.15807	0.0428685	0.116432	-4.78374
8:331532-332919	0.203526	8.87839	1.50235	0.148159	0.271889	-5.85132
1:29933-30476	0.203416	5.36606	2.2409	0.0361737	0.104401	-4.6307
5:514496-514814	0.203252	4.74222	2.16948	0.0418836	0.115296	-4.76287
13:125861-126850	0.203245	6.07363	2.00364	0.0584166	0.141267	-5.05922
1:374450-374787	0.203156	4.89115	2.15851	0.04283	0.116398	-4.78294
12:53899-54312	0.202981	5.26027	2.23141	0.0368893	0.105635	-4.64842
11:386394-387085	0.202965	5.66824	1.85135	0.0784881	0.174177	-5.31729
1:1067711-1068020	0.202951	4.74318	1.92374	0.068294	0.156901	-5.19637
6:146799-147432	0.202938	5.66095	2.10219	0.0480016	0.124916	-4.88496
11:558054-558986	0.20284	6.36129	2.45723	0.0229524	0.0784836	-4.21511
17:106180-106632	0.202783	5.41811	2.00487	0.0582754	0.141071	-5.05709
5:128966-129288	0.202782	4.9754	2.51477	0.0202849	0.0725781	-4.10102
10:353343-354423	0.20274	6.7072	2.10275	0.047947	0.124846	-4.88395
2:884813-885161	0.202712	4.82496	1.79479	0.0873538	0.186369	-5.40945
10:552810-553523	0.20265	5.72473	2.13003	0.0453787	0.120257	-4.83475
14:236769-237295	0.202598	5.40364	2.18408	0.0406537	0.113022	-4.73606
2:775995-776470	0.202422	5.44582	2.14079	0.0443999	0.11886	-4.81522
5:653262-654146	0.202391	6.19777	2.17741	0.0412116	0.113947	-4.74833
5:700083-701583	0.202301	6.62438	2.17722	0.0412278	0.113947	-4.74868
2:294241-294441	0.202289	4.47258	1.84178	0.0799297	0.176326	-5.33302
11:529669-529912	0.202235	4.62414	1.63485	0.117248	0.228075	-5.65857
4:466104-466403	0.202232	4.7191	1.68225	0.107595	0.214826	-5.58656
1:1065440-1065851	0.202096	5.0314	2.29263	0.0324922	0.0977941	-4.53334
1:992273-992698	0.201814	5.20743	2.12624	0.0457282	0.120897	-4.84161
4:704275-704724	0.201802	5.29564	2.21866	0.0378706	0.107625	-4.67214
5:131881-132247	0.201538	5.06051	2.24643	0.0357623	0.103741	-4.62034
10:349396-350333	0.201513	9.49563	1.36174	0.187966	0.321489	-6.04147
4:241524-241764	0.201451	4.70314	1.96982	0.0624321	0.147656	-5.11775
8:632104-632745	0.201443	5.87856	2.33208	0.0299197	0.0931515	-4.45821
8:182045-182398	0.201313	5.14091	2.01804	0.0567783	0.138798	-5.0341
1:729505-730848	0.201144	6.79614	2.34005	0.0294238	0.0923105	-4.44296
13:77853-78150	0.201052	4.79114	1.73618	0.097444	0.200206	-5.50276
18:153019-153853	0.201001	5.81309	1.92107	0.0686488	0.157495	-5.2009
11:356502-356878	0.200992	5.22251	2.16877	0.0419449	0.115323	-4.76418
5:72192-72629	0.200947	4.94938	1.66448	0.111133	0.219616	-5.61374
1:888166-888793	0.200867	5.64772	2.02905	0.055554	0.136551	-5.01482
8:696728-697134	0.200731	5.20257	2.0995	0.0482616	0.125083	-4.88978
4:83103-83492	0.200636	5.1235	2.20059	0.0393024	0.110155	-4.70562
9:97685-97954	0.200492	5.16506	1.7526	0.0945201	0.196686	-5.47684
6:416278-416982	0.20033	5.87727	2.42411	0.0246327	0.0828369	-4.28014
9:332156-333069	0.200189	6.33051	2.09286	0.04891	0.126146	-4.90168
18:62887-63153	0.199903	4.34993	2.03094	0.0553464	0.13619	-5.01151
1:933550-934475	0.199839	6.06876	2.30596	0.0316009	0.096563	-4.50803
8:369844-370157	0.199447	4.87332	2.17187	0.0416807	0.114949	-4.7585
1:396107-396966	0.199339	6.118	2.16149	0.0425712	0.115976	-4.7775
9:638642-639477	0.199213	6.04601	1.81125	0.0846876	0.18218	-5.38284
1:619345-620192	0.199026	6.77651	2.26381	0.0344988	0.101657	-4.58775
6:363419-364699	0.198951	8.08298	1.54216	0.138235	0.258347	-5.79476
11:225061-225309	0.198901	4.11511	1.75756	0.0936521	0.195425	-5.46898
3:107061-107985	0.198812	5.94191	1.99259	0.0597028	0.143258	-5.07842
2:945996-946398	0.198791	4.86698	1.97551	0.0617391	0.146446	-5.10794
11:344617-345111	0.198745	5.43476	2.20148	0.0392313	0.110155	-4.70399
11:78720-79587	0.198592	5.89595	2.24086	0.0361767	0.104401	-4.63077
16:45759-46487	0.198586	5.96748	2.10006	0.0482072	0.125036	-4.88878
5:309953-310346	0.198566	4.8695	1.74372	0.0960925	0.198482	-5.49088
1:653064-653392	0.198477	4.80922	2.12804	0.0455619	0.120672	-4.83835
11:430754-431664	0.198464	6.22953	2.28997	0.0326732	0.0980853	-4.53839
4:513715-514629	0.198448	6.13419	2.24778	0.0356632	0.103655	-4.61783
1:693010-693384	0.198268	4.95604	2.08768	0.0494212	0.127122	-4.91095
11:179126-180159	0.198189	6.2959	2.23141	0.0368891	0.105635	-4.64841
3:595948-596702	0.198171	5.74612	2.20084	0.0392826	0.110155	-4.70516
11:74252-75746	0.198134	9.32647	1.46737	0.157356	0.283744	-5.90005
4:466699-466899	0.197986	3.99543	1.6462	0.114871	0.22551	-5.64146
5:269372-270297	0.197974	5.76322	1.91374	0.0696294	0.159038	-5.21328
1:546766-547474	0.197855	5.64454	1.824	0.0826717	0.180243	-5.36211
14:385834-386129	0.197631	4.88146	2.05036	0.0532501	0.133081	-4.97729
14:333342-333898	0.197562	5.51112	2.18105	0.0409062	0.113436	-4.74164
4:830297-830886	0.197459	5.70379	2.12034	0.0462759	0.121698	-4.85226
16:271817-272813	0.1974	6.31466	2.23803	0.0363884	0.104742	-4.63605
13:490725-490989	0.197386	4.58571	2.12561	0.0457861	0.120979	-4.84274
12:226637-227265	0.197278	5.39871	2.09385	0.048813	0.126074	-4.89991
14:320907-322085	0.197268	6.47338	2.37314	0.0274432	0.0884984	-4.37925
1:959129-959486	0.197242	5.19229	2.09863	0.0483465	0.125231	-4.89135
1:312360-312580	0.197235	4.38262	1.74376	0.0960839	0.198482	-5.49081
2:577408-578142	0.19723	5.99733	2.20314	0.0390973	0.109993	-4.7009
4:678955-679392	0.197138	5.1651	2.04715	0.0535917	0.133248	-4.98296
11:355761-356108	0.197126	4.53714	1.83604	0.0808058	0.17788	-5.34243
3:473812-474230	0.197104	5.28098	2.31616	0.0309344	0.0950978	-4.48862
5:93124-93686	0.196946	5.41	1.79246	0.0877362	0.186737	-5.4132
10:528952-529236	0.196903	4.75718	2.26856	0.0341601	0.10105	-4.5788
6:500692-501386	0.196762	6.00195	2.30937	0.0313767	0.0961931	-4.50155
4:286606-287443	0.196757	6.13148	2.22848	0.0371129	0.106078	-4.65388
3:863015-863367	0.196369	4.75507	2.05969	0.0522688	0.131762	-4.96078
9:691138-691934	0.196241	5.97576	2.16071	0.0426392	0.116091	-4.77893
4:563989-564875	0.196207	6.3129	2.16318	0.0424247	0.115718	-4.7744
4:26070-26328	0.196187	4.56972	2.12005	0.0463034	0.121699	-4.85279
11:565516-565849	0.196043	4.86924	2.02686	0.0557957	0.13707	-5.01866
7:523776-524473	0.195965	5.879	2.18078	0.0409293	0.113436	-4.74214
3:974526-975028	0.195781	5.37518	2.16715	0.0420837	0.115421	-4.76715
9:89482-89685	0.195702	4.13806	1.65399	0.113266	0.222991	-5.62968
14:417308-418190	0.195624	6.1153	2.24886	0.0355836	0.10357	-4.61581
7:729487-729883	0.195312	5.24406	2.19525	0.0397354	0.111016	-4.71549
14:266911-267521	0.195283	5.59336	1.91591	0.0693376	0.158587	-5.20961
3:293557-294183	0.195089	5.59727	1.83133	0.0815324	0.178909	-5.35015
6:397702-398129	0.19493	5.18725	2.12733	0.0456269	0.120772	-4.83963
9:286797-287282	0.194803	5.49988	2.16735	0.0420661	0.115421	-4.76677
7:619565-620367	0.194733	5.94483	2.06692	0.05152	0.130533	-4.94796
4:683822-684650	0.194724	6.09745	1.88508	0.073583	0.165756	-5.26135
10:124955-125608	0.194598	5.4484	1.79997	0.0865073	0.184912	-5.4011
11:253090-253435	0.194588	4.63858	1.63557	0.117095	0.227922	-5.65748
7:262996-263764	0.19455	6.07413	2.33634	0.0296535	0.0925362	-4.45006
3:543305-544019	0.194476	5.82935	2.12161	0.0461582	0.121601	-4.84998
7:439045-439901	0.194438	6.07296	2.25	0.0354995	0.103448	-4.61366
14:218194-218551	0.194428	5.05169	1.75662	0.0938155	0.195619	-5.47046
5:16185-16549	0.194364	4.90054	1.84465	0.0794959	0.175629	-5.32832
5:729906-731657	0.194344	7.0029	2.27043	0.034028	0.100934	-4.57529
1:1060595-1060980	0.194024	5.01963	2.04829	0.0534699	0.133144	-4.98095
11:365852-366735	0.193989	6.26163	1.95293	0.0645266	0.150652	-5.14672
3:398691-399292	0.193657	5.81399	1.9283	0.0676933	0.156052	-5.18865
14:25837-26037	0.193597	4.16475	1.71813	0.100745	0.204971	-5.53102
12:166444-166948	0.193371	5.57706	2.09419	0.04878	0.126062	-4.89931
16:81198-83485	0.193094	9.71205	1.81087	0.0847479	0.182196	-5.38345
8:597688-598582	0.193084	6.07579	2.23082	0.0369343	0.105635	-4.64952
3:567300-568507	0.192971	8.6886	1.80226	0.0861351	0.184558	-5.3974
16:142696-143496	0.192913	6.05312	1.96865	0.0625751	0.147847	-5.11976
10:93542-93954	0.192894	5.2489	2.17439	0.0414664	0.114429	-4.75387
2:599601-600492	0.192816	6.53572	2.31709	0.0308741	0.0950431	-4.48684
14:81783-83659	0.192784	7.12712	2.10925	0.0473236	0.123838	-4.87227
2:957495-958543	0.1927	6.5157	2.22337	0.0375053	0.10679	-4.66338
1:169813-170205	0.192675	4.86009	1.90695	0.0705486	0.160374	-5.22471
16:139803-140096	0.192548	4.50544	1.79376	0.0875223	0.186386	-5.41111
9:252976-253311	0.192511	5.2246	1.74227	0.0963502	0.198739	-5.49316
4:777225-778052	0.192485	6.07704	2.32482	0.0303789	0.0941011	-4.47211
1:776150-776579	0.192478	5.27316	1.70023	0.104115	0.210147	-5.55884
11:241207-241499	0.192441	4.68059	1.957	0.0640163	0.150098	-5.13975
5:430415-431196	0.192378	6.04824	2.05288	0.052984	0.132712	-4.97285
5:468409-468618	0.19232	4.3424	2.00091	0.0587326	0.141846	-5.06398
1:1022884-1025426	0.192287	7.4974	2.30198	0.0318646	0.0969275	-4.5156
5:640577-641416	0.19224	6.08752	1.91972	0.0688281	0.157825	-5.20318
3:648688-649136	0.192071	5.41837	2.02517	0.055983	0.137379	-5.02163
16:305207-306193	0.192046	6.17322	2.15954	0.0427403	0.116225	-4.78106
16:295067-295353	0.191977	4.71763	2.01205	0.0574554	0.139923	-5.04458
1:490503-490831	0.191759	5.08086	1.75156	0.0947031	0.196884	-5.47849
17:365969-366348	0.191705	4.92176	1.99204	0.0597667	0.143258	-5.07937
7:594147-594241	0.191454	3.78146	1.49585	0.149833	0.273847	-5.86044
8:21019-21254	0.191357	4.47707	1.72245	0.0999459	0.203997	-5.52427
2:611936-613068	0.191352	8.05442	1.7456	0.095758	0.198194	-5.48792
3:481791-482443	0.191328	5.50441	2.16386	0.0423664	0.115629	-4.77317
5:415040-416021	0.191282	6.16546	2.04353	0.0539786	0.133707	-4.98934
14:511459-511674	0.191253	4.22165	1.60616	0.123437	0.237229	-5.70138
5:155924-156311	0.191015	5.29406	2.0295	0.0555042	0.136504	-5.01403
1:305646-306368	0.19101	5.80611	2.10355	0.0478699	0.124791	-4.88251
2:893600-894011	0.19082	5.04663	1.91617	0.0693032	0.158587	-5.20918
1:254583-254850	0.190691	4.61057	2.00655	0.0580822	0.140908	-5.05416
9:527777-528002	0.19068	4.26255	1.82536	0.0824592	0.180043	-5.35989
9:556570-556935	0.190563	4.81026	1.8137	0.0842971	0.181873	-5.37886
8:685463-686447	0.190515	6.28006	2.31344	0.0311112	0.0955102	-4.49381
6:82972-83312	0.190337	4.98503	1.76965	0.0915657	0.192761	-5.44975
1:9308-10501	0.190278	6.56629	2.1452	0.0440045	0.118182	-4.8072
18:121259-121640	0.190209	5.16919	1.99463	0.0594635	0.143136	-5.07488
9:625339-625596	0.190193	4.66233	1.61978	0.120464	0.233318	-5.68112
7:73827-74147	0.190179	4.90479	1.93918	0.0662784	0.153458	-5.17018
10:107527-108406	0.190156	6.23474	2.19564	0.0397032	0.111	-4.71476
1:398349-398600	0.190066	4.42656	1.6245	0.11945	0.231454	-5.67408
8:371888-372180	0.190048	4.93216	1.88178	0.0740512	0.166559	-5.26686
20:72060-72308	0.190033	4.46409	2.07115	0.0510859	0.129921	-4.94044
17:189201-189564	0.190031	4.80749	1.40055	0.176209	0.308005	-5.99051
14:107876-109087	0.190005	6.35073	2.16449	0.0423124	0.115629	-4.77202
3:624661-624860	0.189873	4.19075	1.84583	0.0793172	0.175494	-5.32637
4:749428-749915	0.18985	5.22607	1.87316	0.0752842	0.168486	-5.2812
13:347516-348545	0.189809	6.47794	2.2488	0.0355879	0.10357	-4.61592
20:56756-57762	0.189782	5.99502	2.15992	0.0427079	0.116207	-4.78037
2:694873-695495	0.189727	5.66974	2.13475	0.044947	0.119551	-4.82619
6:528025-528413	0.1897	5.05795	2.02086	0.0564627	0.138253	-5.02917
6:189139-190202	0.189454	6.42537	2.09217	0.0489782	0.12621	-4.90293
11:56036-56353	0.189416	4.84734	1.66095	0.111845	0.220829	-5.61911
15:479895-480631	0.189176	5.91647	2.01223	0.0574347	0.139923	-5.04426
4:40622-41394	0.189071	5.80045	1.68622	0.106818	0.213731	-5.58045
18:114850-115146	0.188929	4.63837	1.92794	0.0677409	0.156052	-5.18927
3:27299-27588	0.188915	4.73879	2.03885	0.0544833	0.134585	-4.99759
2:354868-355108	0.188778	4.92115	1.32893	0.198381	0.332529	-6.08361
7:609392-610379	0.18871	6.30791	2.18663	0.0404422	0.112504	-4.73137
3:947031-947439	0.188693	5.08149	2.07719	0.0504717	0.128945	-4.92968
9:15363-15632	0.188474	4.70586	1.83587	0.0808328	0.17788	-5.34272
1:1073470-1074348	0.188443	6.01917	2.17706	0.0412408	0.113947	-4.74897
10:317252-317594	0.188353	4.45773	1.62461	0.119425	0.231454	-5.67391
5:48764-49687	0.188317	5.8963	2.30385	0.0317406	0.0968445	-4.51205
11:2648-3724	0.188245	6.19731	2.10588	0.0476458	0.124497	-4.87832
4:715987-717258	0.188142	6.64889	1.96639	0.0628523	0.148379	-5.12365
17:385045-385316	0.187863	4.37908	1.98509	0.0605896	0.144369	-5.09141
5:366702-367139	0.1878	5.42393	1.57996	0.129326	0.245877	-5.73996
2:707997-708462	0.187788	5.29734	1.87134	0.0755476	0.168942	-5.28423
2:852848-853594	0.187657	5.65025	2.14971	0.0436039	0.117573	-4.799
1:348618-349628	0.187577	6.03054	1.64169	0.11581	0.226955	-5.64827
9:479305-480138	0.187447	5.74749	1.79372	0.0875296	0.186386	-5.41118
9:523674-523920	0.187279	4.32992	2.1528	0.0433304	0.117153	-4.79336
5:105356-106102	0.187269	5.65101	2.16918	0.0419094	0.115296	-4.76342
12:101741-102103	0.187174	5.05899	2.05372	0.0528946	0.132711	-4.97135
8:546791-547200	0.187032	5.18469	2.08325	0.0498623	0.127838	-4.91886
4:878458-878712	0.187031	4.50738	1.84676	0.0791766	0.175269	-5.32484
7:639864-640252	0.187008	5.17216	1.78863	0.08837	0.187729	-5.41937
15:412426-413293	0.186876	5.9777	2.135	0.0449238	0.119551	-4.82573
5:353524-354495	0.186836	6.34915	2.07746	0.0504451	0.128945	-4.92921
7:27588-27995	0.186826	5.18526	2.25159	0.0353828	0.103242	-4.61068
3:639380-639896	0.186791	5.48543	1.90387	0.0709693	0.161084	-5.22989
4:195004-195295	0.186464	4.69321	1.8131	0.0843929	0.181873	-5.37984
7:418882-420259	0.186215	6.75408	2.19756	0.0395475	0.110671	-4.71122
11:120626-121103	0.186095	5.06542	2.08344	0.0498433	0.127838	-4.91853
1:718177-719209	0.186058	6.42999	2.1344	0.0449785	0.119551	-4.82682
16:440440-441249	0.185873	5.99541	2.04875	0.0534215	0.133139	-4.98014
2:937484-937740	0.185843	4.56002	1.64005	0.116154	0.226963	-5.65075
13:238178-238746	0.185797	7.89452	1.9011	0.0713499	0.161621	-5.23455
4:547681-548145	0.185786	5.41764	2.11058	0.047197	0.123716	-4.86987
6:66991-67770	0.185741	5.95411	1.94321	0.0657601	0.152588	-5.16331
5:476802-478127	0.18549	8.7611	1.40648	0.174466	0.306631	-5.98263
4:83898-84179	0.185483	4.7461	1.28982	0.211386	0.346073	-6.13272
13:270161-270369	0.185431	4.38106	1.7563	0.0938716	0.195619	-5.47097
8:204014-204520	0.185331	5.18876	1.63398	0.117432	0.228235	-5.65988
6:105916-106992	0.185229	7.56131	1.87123	0.0755636	0.168942	-5.28441
7:328186-328634	0.185204	5.37184	1.63998	0.116169	0.226963	-5.65085
1:43662-44982	0.185132	6.53014	2.06687	0.051525	0.130533	-4.94805
9:38553-38984	0.185126	5.08465	1.96264	0.0633151	0.148945	-5.13009
11:187090-187657	0.184663	5.57508	1.76085	0.0930797	0.194767	-5.46375
9:401335-401602	0.184652	4.77317	1.63746	0.116698	0.227556	-5.65465
5:766605-766831	0.184521	4.30051	1.72381	0.0996956	0.203761	-5.52214
2:975384-976097	0.18447	5.93419	2.2437	0.0359648	0.103924	-4.62545
1:329656-330112	0.184392	5.26207	1.98371	0.0607537	0.144492	-5.09379
8:566168-567154	0.184352	6.24478	2.24807	0.0356419	0.103655	-4.61729
6:437613-438570	0.184141	6.08101	1.74393	0.0960535	0.198482	-5.49054
6:443648-444938	0.184118	6.56418	2.10085	0.0481308	0.125034	-4.88736
12:249135-250228	0.183927	6.48871	2.14685	0.0438574	0.118114	-4.8042
12:95894-96655	0.183896	5.79253	2.04638	0.0536743	0.133248	-4.98433
16:469292-470205	0.183893	6.29355	1.95065	0.0648139	0.151097	-5.15061
2:616684-617110	0.18388	5.23494	1.71769	0.100828	0.205046	-5.53171
1:115714-116009	0.183877	4.58831	1.71504	0.10132	0.205733	-5.53583
2:860045-861211	0.183862	6.52137	2.29283	0.0324788	0.0977941	-4.53296
5:8604-9487	0.183726	6.44148	2.08682	0.0495071	0.127134	-4.9125
14:149234-151258	0.183672	7.37829	2.21591	0.0380855	0.108029	-4.67724
4:784381-785102	0.183576	5.78173	1.92551	0.0680603	0.156626	-5.19338
9:219059-219422	0.183562	5.05787	1.41881	0.170885	0.301728	-5.96613
10:378957-379447	0.183558	5.44614	1.99173	0.0598039	0.143258	-5.07991
20:164561-165065	0.183546	5.38042	2.00362	0.0584195	0.141267	-5.05927
11:282851-283078	0.183512	4.32993	1.48509	0.152641	0.277958	-5.87548
6:328817-329705	0.183449	6.2754	2.01113	0.0575598	0.139923	-5.04618
3:370522-370941	0.183444	5.25174	1.70847	0.102553	0.20761	-5.54606
8:87178-88504	0.183409	6.40268	2.08321	0.0498671	0.127838	-4.91895
13:508563-509122	0.183404	5.30827	2.09677	0.0485271	0.125553	-4.89468
3:675905-676801	0.183396	6.2021	1.81239	0.0845061	0.181938	-5.38099
1:178046-178626	0.183299	5.54755	1.90941	0.0702146	0.159702	-5.22057
17:361444-361960	0.183037	5.25837	1.93249	0.0671448	0.154917	-5.18154
9:270421-270830	0.182859	5.02704	1.47756	0.154631	0.280213	-5.88595
7:59162-59501	0.182797	5.05675	1.69685	0.104762	0.211128	-5.56407
5:707644-708279	0.182781	5.6489	1.77428	0.090777	0.19175	-5.44236
15:26255-26473	0.182711	4.25758	1.45748	0.160038	0.287336	-5.91365
6:314638-315498	0.182658	6.11713	2.0465	0.0536614	0.133248	-4.98412
2:418991-419313	0.182644	5.08516	1.56	0.133969	0.252269	-5.76903
5:364909-365859	0.182587	6.42564	2.16432	0.0423269	0.115629	-4.77233
4:691743-692368	0.182577	5.78725	1.88243	0.0739591	0.166495	-5.26578
3:512053-512303	0.182519	4.41279	1.61377	0.121768	0.234827	-5.69008
9:373199-374653	0.182359	6.86974	1.99193	0.0597801	0.143258	-5.07956
3:583227-583937	0.182284	5.83344	1.7351	0.0976391	0.200474	-5.50445
6:50661-51060	0.182235	5.34028	1.75466	0.0941591	0.196026	-5.47358
4:486367-486630	0.182172	4.52946	1.9186	0.0689782	0.158088	-5.20508
10:228940-230552	0.182001	6.85357	1.74549	0.0957759	0.198194	-5.48808
15:477095-478547	0.181193	8.48879	1.39131	0.178954	0.311308	-6.00275
10:461109-461381	0.18107	4.09937	1.16114	0.258843	0.399648	-6.28535
5:586880-587084	0.180947	4.40472	1.39214	0.178705	0.310997	-6.00165
13:268361-268565	0.180947	4.36024	1.8209	0.0831583	0.180708	-5.36716
4:107818-108475	0.180876	5.79274	1.87657	0.0747949	0.167642	-5.27554
8:363574-364394	0.180873	6.2424	1.85848	0.0774282	0.172165	-5.30553
5:691145-692227	0.18086	6.42967	1.94566	0.065447	0.152092	-5.15913
2:876959-877335	0.180685	5.01366	1.76993	0.0915169	0.192761	-5.4493
11:66604-67014	0.180594	5.39551	2.09766	0.0484402	0.125401	-4.89308
1:830415-830916	0.180546	5.26038	1.87551	0.0749462	0.167897	-5.27729
18:308694-309681	0.180524	6.28357	1.95988	0.0636567	0.149411	-5.13481
16:194091-194325	0.180434	4.37216	2.1171	0.0465805	0.122356	-4.85813
3:307946-308285	0.180378	4.74189	1.92426	0.0682256	0.156845	-5.1955
16:17232-17497	0.18023	5.95906	1.9916	0.0598187	0.143258	-5.08013
4:458593-458982	0.180202	4.79991	1.72986	0.0985885	0.20196	-5.51267
16:434720-435173	0.179878	5.29372	1.73646	0.0973924	0.200206	-5.5023
14:94567-95447	0.179857	6.28818	2.1039	0.0478358	0.124776	-4.88188
10:212803-213893	0.179618	6.25495	2.14623	0.0439127	0.118127	-4.80533
4:855135-855480	0.179536	5.15406	1.8661	0.0763084	0.170098	-5.29291
9:11387-12665	0.179441	6.52469	2.0072	0.0580078	0.140804	-5.05302
5:244801-245122	0.179287	4.84238	1.83127	0.0815403	0.178909	-5.35023
2:990472-990735	0.179231	4.80695	1.66893	0.110236	0.218563	-5.60695
6:668399-668906	0.179219	5.459	2.02544	0.0559528	0.137379	-5.02115
14:124448-125355	0.179163	6.33717	2.07939	0.0502504	0.128655	-4.92577
5:33865-34752	0.179129	5.91262	1.82226	0.0829447	0.180662	-5.36495
8:568232-568642	0.178779	5.17184	1.81253	0.0844835	0.181938	-5.38076
10:55530-55851	0.178714	4.71885	1.85021	0.078658	0.17438	-5.31916
16:480532-481582	0.178612	6.23924	1.81477	0.0841271	0.181861	-5.37713
11:277660-278066	0.178526	5.32754	1.79391	0.0874985	0.186386	-5.41087
2:360106-360459	0.178485	5.32941	1.73281	0.0980521	0.201137	-5.50804
3:115334-116253	0.178477	5.8141	1.76468	0.0924191	0.193846	-5.45767
9:445668-446398	0.178466	5.78155	1.96256	0.0633251	0.148945	-5.13023
15:43769-44012	0.178459	4.45518	1.33662	0.1959	0.330139	-6.07381
17:143152-143519	0.17837	5.29583	1.91317	0.0697057	0.159104	-5.21423
4:842504-843565	0.17835	6.23426	2.00047	0.0587833	0.141846	-5.06474
6:607048-607821	0.178346	5.85324	2.05958	0.0522807	0.131762	-4.96098
17:318576-318966	0.178326	5.19029	2.03542	0.0548559	0.135281	-5.00363
7:127482-129827	0.178324	7.49608	2.15555	0.043089	0.116818	-4.78835
7:92728-93227	0.178313	5.37929	1.97007	0.0624014	0.147656	-5.11732
8:195515-196651	0.178036	6.42269	1.90939	0.0702174	0.159702	-5.22061
14:35944-36897	0.177999	6.53366	1.87932	0.0744016	0.167062	-5.27096
6:14060-14465	0.177778	5.35763	1.96998	0.0624117	0.147656	-5.11747
9:371341-372339	0.177683	6.36174	2.00605	0.0581399	0.140972	-5.05503
10:425110-425433	0.177468	4.79562	1.92218	0.0685018	0.157238	-5.19903
13:411629-412174	0.177214	5.2394	1.84011	0.0801839	0.176712	-5.33576
6:551616-552939	0.177077	8.48937	1.48336	0.153096	0.278221	-5.87789
8:603122-604109	0.176975	6.22438	1.93796	0.0664349	0.15366	-5.17224
5:123412-124238	0.17687	5.93691	2.05256	0.053017	0.13272	-4.9734
2:895295-898481	0.176791	9.85231	1.38505	0.180832	0.313544	-6.01101
4:719660-720521	0.176718	6.15142	1.76616	0.0921632	0.193672	-5.45531
8:312151-313014	0.176463	6.08653	1.67448	0.109129	0.217008	-5.59847
14:238501-238933	0.176434	5.31963	1.87897	0.0744512	0.167062	-5.27154
10:560631-561894	0.17637	8.9278	1.2039	0.242261	0.381549	-6.23618
4:353536-354674	0.176339	7.74402	1.89579	0.0720835	0.162952	-5.24345
5:608266-608862	0.176221	5.73593	1.94168	0.0659563	0.152885	-5.16592
4:845724-846127	0.176017	4.91896	1.7211	0.100197	0.204319	-5.52639
7:566100-567112	0.175999	6.56806	2.02246	0.0562842	0.137892	-5.02638
12:516952-517853	0.175939	6.1205	1.81861	0.0835196	0.181297	-5.37089
8:198585-199483	0.175909	6.08663	2.07536	0.0506571	0.129124	-4.93294
11:586816-587070	0.17585	4.77601	1.92355	0.06832	0.156901	-5.19671
13:172352-172772	0.175616	5.23929	1.61497	0.121507	0.234628	-5.68829
15:379768-380268	0.175469	5.48907	2.07601	0.0505913	0.129103	-4.93178
6:116218-116625	0.175289	5.06612	1.94542	0.0654782	0.152092	-5.15955
5:38749-39402	0.175125	5.70048	1.6696	0.110103	0.218545	-5.60593
6:108817-109752	0.175093	6.24589	2.04697	0.0536106	0.133248	-4.98328
17:79989-80792	0.174907	5.88115	1.82627	0.0823172	0.179908	-5.35841
4:44381-45446	0.174821	6.39492	2.13611	0.0448231	0.119493	-4.82372
16:383090-383491	0.174666	5.30715	2.10553	0.0476791	0.124511	-4.87895
16:309125-309533	0.174622	4.92263	1.40048	0.176229	0.308005	-5.99061
13:300193-300644	0.174561	5.1719	2.01093	0.0575822	0.139923	-5.04652
14:282911-283289	0.174495	5.03754	1.8212	0.083111	0.180708	-5.36667
7:168538-168871	0.174348	5.06128	1.69043	0.105999	0.212473	-5.57397
13:434524-434906	0.174285	4.96188	1.75477	0.0941389	0.196026	-5.4734
4:19956-20156	0.174246	4.22452	1.50536	0.147389	0.270819	-5.84709
16:216898-218003	0.17418	6.35927	1.75628	0.0938761	0.195619	-5.47101
7:661879-662328	0.174032	5.46122	1.81002	0.0848846	0.182305	-5.38484
12:276068-277105	0.174025	6.48009	2.13885	0.0445748	0.118972	-4.81874
7:43429-43863	0.174024	5.03295	1.66047	0.111943	0.220854	-5.61984
9:113256-113712	0.173905	5.34109	2.05792	0.0524539	0.132048	-4.96392
4:407378-408547	0.173813	8.79505	1.35153	0.191161	0.32472	-6.05468
13:216638-216966	0.173783	5.0732	1.63708	0.116777	0.227556	-5.65521
16:475840-476190	0.173654	5.02866	1.40445	0.175063	0.307286	-5.98534
1:936712-937618	0.173621	8.17106	1.63944	0.116283	0.226987	-5.65167
1:488948-489414	0.173443	5.13977	1.90939	0.0702169	0.159702	-5.2206
6:789638-790449	0.173354	5.77326	1.5962	0.125648	0.240651	-5.7161
18:23292-23622	0.173312	4.93759	1.76127	0.0930082	0.194767	-5.46309
16:459901-460286	0.173203	4.95858	1.74709	0.095492	0.198055	-5.48555
3:181524-181889	0.173185	4.98385	1.47502	0.155305	0.281257	-5.88947
8:133710-133994	0.173168	4.97231	1.71284	0.101731	0.206321	-5.53926
2:699543-699770	0.17316	4.37173	1.64214	0.115717	0.226872	-5.64759
16:462543-462899	0.172865	5.09037	1.81117	0.0847	0.18218	-5.38297
1:369301-369771	0.17283	5.15238	1.85115	0.0785176	0.174177	-5.31762
9:634919-636715	0.172799	7.05977	1.9628	0.0632947	0.148945	-5.12981
11:5536-5806	0.172775	4.7921	1.68125	0.107792	0.215008	-5.5881
3:526788-527059	0.172749	4.6653	1.67363	0.109299	0.217239	-5.59977
18:117292-118037	0.172736	8.12238	1.23534	0.230588	0.368349	-6.19903
5:417688-418188	0.172651	5.07458	1.53721	0.139438	0.260216	-5.80185
4:527619-527848	0.172604	4.44439	1.65842	0.11236	0.221552	-5.62296
8:590986-591938	0.172493	6.20674	2.06301	0.0519242	0.131131	-4.95491
4:735470-737715	0.172139	7.32058	1.82751	0.0821248	0.179829	-5.35639
17:284120-284707	0.172011	5.39147	1.66194	0.111645	0.220531	-5.61761
3:207081-207549	0.171894	5.24973	2.05106	0.0531762	0.13297	-4.97606
16:60288-60816	0.171836	5.41169	1.91365	0.0696412	0.159038	-5.21342
6:625270-625660	0.171812	5.16954	1.83454	0.0810369	0.178154	-5.34489
6:352376-352688	0.171726	4.79854	1.81309	0.0843944	0.181873	-5.37986
6:140986-141353	0.171704	5.29667	1.87984	0.0743268	0.167062	-5.27009
11:551796-552041	0.17168	4.13514	1.70316	0.103558	0.209455	-5.55431
9:30125-30325	0.17165	4.28337	1.35358	0.190515	0.324005	-6.05203
3:833231-834373	0.171644	6.29049	2.0113	0.0575409	0.139923	-5.04589
4:21923-22294	0.171642	5.13547	1.80538	0.0856299	0.183563	-5.39235
3:488989-489290	0.171626	4.68678	1.58714	0.127689	0.243622	-5.72944
6:452911-453208	0.171589	4.82762	1.48345	0.153071	0.278221	-5.87776
1:83662-84527	0.171567	6.08767	1.9703	0.0623725	0.147656	-5.11691
7:346681-347232	0.171558	5.33891	1.53263	0.140558	0.261813	-5.8084
1:266020-266394	0.171264	5.05267	1.68039	0.10796	0.215248	-5.58941
4:165050-165306	0.171254	4.63532	1.75985	0.0932539	0.19491	-5.46534
12:35118-35550	0.171249	5.22122	1.57244	0.13106	0.248159	-5.75095
6:259456-260244	0.171144	6.15843	1.8091	0.0850327	0.182458	-5.38633
1:772167-773239	0.171138	6.1691	2.04962	0.0533291	0.13313	-4.97861
14:264842-265348	0.171095	5.40427	1.44894	0.162386	0.289923	-5.92535
11:117760-118085	0.171015	4.77692	1.63453	0.117315	0.228107	-5.65905
4:868490-869108	0.170999	5.55261	1.83073	0.0816245	0.179006	-5.35112
11:411900-412686	0.170984	6.08421	1.81525	0.0840515	0.181861	-5.37636
3:346042-346818	0.170948	5.9238	1.82196	0.082992	0.180677	-5.36544
11:369022-369257	0.170909	4.55426	1.69221	0.105654	0.212257	-5.57122
9:411559-411950	0.170772	5.09549	1.66882	0.110258	0.218563	-5.60711
13:313253-314155	0.170644	6.16883	1.67481	0.109064	0.217008	-5.59797
18:284591-284804	0.170625	4.42689	1.82682	0.0822313	0.179883	-5.35751
13:239452-239770	0.170561	4.98474	1.87956	0.0743667	0.167062	-5.27056
10:494975-495189	0.170482	4.1965	1.63957	0.116254	0.226987	-5.65147
3:825143-826131	0.170343	6.37297	1.95455	0.0643232	0.150527	-5.14395
13:443048-443385	0.170139	4.62994	1.84317	0.0797198	0.176036	-5.33075
8:643297-643765	0.169981	5.26938	1.40646	0.174472	0.306631	-5.98266
18:141800-142380	0.169893	5.74536	2.02286	0.0562402	0.137859	-5.02568
3:785043-785927	0.16981	6.04228	1.81544	0.0840206	0.181861	-5.37604
3:714197-714583	0.169764	4.91939	1.69417	0.105277	0.211785	-5.56821
2:759542-759945	0.169761	5.13513	1.53955	0.138868	0.259313	-5.7985
8:208768-209407	0.169572	5.67205	1.78129	0.0895938	0.189878	-5.43114
11:321914-322254	0.16943	5.00602	1.6822	0.107605	0.214826	-5.58664
17:236714-237036	0.169354	5.05854	1.89426	0.0722952	0.163348	-5.246
8:441456-442510	0.169351	6.5825	1.98533	0.0605614	0.144369	-5.091
11:101693-102571	0.16934	6.16096	1.80034	0.0864465	0.184912	-5.4005
14:167244-167706	0.169295	5.38378	1.86747	0.0761092	0.169823	-5.29065
9:679135-679601	0.169225	5.14536	1.46097	0.159088	0.285861	-5.90886
10:474793-475674	0.169099	5.97735	2.01157	0.0575095	0.139923	-5.04541
1:787265-787594	0.168968	4.89249	1.58021	0.129269	0.245877	-5.7396
3:740799-741016	0.168914	4.54972	1.70251	0.10368	0.209608	-5.5553
6:214130-214961	0.168889	5.99891	1.95496	0.0642711	0.150527	-5.14324
3:265401-266182	0.168855	6.04725	1.81586	0.0839534	0.181861	-5.37535
18:268348-269234	0.168847	6.11948	1.99657	0.0592364	0.142857	-5.07151
7:221711-221921	0.16878	4.31406	1.73304	0.0980106	0.201137	-5.50768
14:132896-133372	0.168774	5.29636	1.89621	0.0720256	0.162904	-5.24275
11:479444-479729	0.168751	4.40618	1.45723	0.160105	0.287342	-5.91399
11:497030-497314	0.168746	4.66505	1.74693	0.0955207	0.198055	-5.4858
18:215125-215779	0.168669	5.4465	1.74308	0.0962065	0.198626	-5.49189
8:576839-577253	0.168596	5.15846	1.77203	0.0911597	0.192181	-5.44596
10:314837-315205	0.168483	4.94887	1.65681	0.112688	0.222003	-5.6254
4:907630-908719	0.16825	6.29857	1.7389	0.0969546	0.199618	-5.49848
7:276817-277187	0.168175	5.12413	1.50709	0.146948	0.27023	-5.84465
11:131893-132487	0.168129	5.69086	1.9943	0.059502	0.143136	-5.07546
6:246875-247999	0.168103	8.72361	1.28706	0.212325	0.347103	-6.13612
9:455527-455849	0.168051	4.88763	1.61533	0.12143	0.23458	-5.68777
1:1046690-1048314	0.168	9.09901	1.13097	0.271044	0.41279	-6.31912
2:614708-615893	0.167773	8.08554	1.51915	0.143902	0.266269	-5.82759
12:234058-234823	0.167703	5.95572	1.8453	0.0793972	0.175584	-5.32725
8:289711-290078	0.167701	5.02047	1.93775	0.0664625	0.15366	-5.17261
16:460636-460908	0.167509	4.4878	1.38066	0.182159	0.314617	-6.01678
15:426706-426913	0.167366	4.71438	1.83285	0.0812973	0.178551	-5.34766
1:753935-754393	0.167244	5.47205	1.82728	0.0821603	0.179829	-5.35676
13:407201-407636	0.167225	4.82994	1.48388	0.152959	0.278221	-5.87717
18:66658-67365	0.167143	5.65692	1.91479	0.0694884	0.158851	-5.21151
9:91941-93285	0.16712	8.57506	1.22327	0.235015	0.373952	-6.21338
14:478982-479762	0.167025	5.50011	1.85137	0.0784842	0.174177	-5.31725
2:844033-844578	0.166989	5.51883	1.77321	0.0909583	0.192042	-5.44407
8:260537-260975	0.166968	5.24976	1.80979	0.0849209	0.182305	-5.3852
18:146028-146723	0.166869	5.65683	1.71148	0.101987	0.206651	-5.54138
8:507457-507662	0.16683	4.56984	1.90191	0.071238	0.161476	-5.23318
3:104324-104561	0.166632	3.97965	1.4118	0.172914	0.30471	-5.97553
4:658602-659507	0.166538	6.07363	1.65387	0.113289	0.222991	-5.62985
3:803481-803970	0.166434	5.40584	1.93585	0.0667079	0.154068	-5.17583
9:108706-109425	0.166368	5.81661	1.86123	0.0770219	0.171603	-5.30097
1:860427-860773	0.166063	5.21899	1.52052	0.143559	0.265918	-5.82565
7:670333-670654	0.165962	4.76595	1.78423	0.0891023	0.188926	-5.42643
13:417793-418046	0.165811	4.29147	1.33123	0.197638	0.331569	-6.08069
13:59111-59326	0.165654	4.16285	1.58038	0.129231	0.245877	-5.73936
3:210176-210989	0.165577	6.15936	1.81312	0.0843894	0.181873	-5.37981
12:144549-145032	0.165474	5.58479	1.72342	0.0997682	0.203817	-5.52276
8:669845-670077	0.16535	4.4047	1.47	0.156649	0.28284	-5.89642
6:266039-266875	0.16529	6.05023	1.91681	0.0692177	0.158475	-5.2081
16:445128-445572	0.165083	5.28256	1.80187	0.0861985	0.184605	-5.39803
6:583197-583782	0.165059	5.52188	1.82234	0.0829327	0.180662	-5.36482
7:725544-726871	0.16504	8.77653	1.25452	0.223678	0.360528	-6.17595
4:648215-648374	0.164881	3.99858	1.59353	0.126248	0.241594	-5.72005
1:248747-249104	0.164675	5.04148	1.69176	0.105742	0.212309	-5.57192
16:428588-429011	0.164586	4.73229	1.68633	0.106798	0.213731	-5.58029
18:45994-46412	0.164399	5.35038	1.44714	0.162882	0.290694	-5.9278
5:138334-138695	0.164321	4.87864	1.8878	0.0732	0.16506	-5.25682
2:778722-779159	0.164121	5.04705	1.71815	0.100743	0.204971	-5.53099
13:438310-438525	0.164096	4.31623	1.59465	0.125995	0.241212	-5.71839
12:491552-491810	0.163991	4.76712	1.50162	0.148347	0.271889	-5.85235
6:481171-481630	0.163858	5.04162	1.72628	0.0992426	0.203114	-5.51828
1:75858-76296	0.163633	5.19168	1.36899	0.185724	0.318751	-6.03204
6:622892-624372	0.163587	9.23328	1.33891	0.195167	0.3294	-6.07088
14:500197-501147	0.163529	6.19375	1.7245	0.0995703	0.203598	-5.52107
13:73692-74064	0.163487	4.89379	1.7464	0.0956146	0.198135	-5.48664
5:55355-56298	0.16348	6.24268	1.79146	0.0879021	0.187001	-5.41482
18:302653-303788	0.163467	8.52955	1.11507	0.277639	0.42018	-6.3366
2:567611-567827	0.16345	4.38011	1.76945	0.0916002	0.192761	-5.45007
3:220323-221099	0.16337	6.00109	1.82565	0.0824135	0.180031	-5.35941
2:451130-451396	0.163326	4.70833	1.73607	0.0974638	0.200206	-5.50293
10:586691-587586	0.163265	5.93964	1.82167	0.0830376	0.180689	-5.36591
3:464520-464726	0.163234	4.42977	1.55883	0.134245	0.252577	-5.77072
8:135020-135451	0.163216	5.43062	1.74117	0.0965462	0.199043	-5.49489
4:710161-711156	0.163153	6.42197	1.81366	0.0843029	0.181873	-5.37892
7:325690-326144	0.163043	5.50208	1.82404	0.0826648	0.180243	-5.36204
15:293717-294651	0.162966	6.02931	1.8266	0.0822654	0.179883	-5.35786
5:598934-599157	0.162944	4.57283	1.75812	0.0935545	0.195312	-5.46809
3:646756-647185	0.162624	5.32336	1.47861	0.154351	0.27982	-5.88449
6:76907-77208	0.16252	4.43257	1.37079	0.185171	0.31829	-6.0297
7:198398-199445	0.162502	6.62092	1.83496	0.0809723	0.178099	-5.34421
6:549862-550130	0.16244	4.44878	1.4735	0.155711	0.281714	-5.89157
7:139130-139850	0.162197	5.88589	1.68976	0.10613	0.21264	-5.57501
6:745570-746527	0.162036	6.40467	1.86051	0.0771283	0.171754	-5.30217
19:44232-44445	0.161808	4.6518	1.69762	0.104614	0.211019	-5.56287
4:722477-724001	0.161802	9.59993	1.16314	0.25805	0.398836	-6.28309
5:564152-564918	0.161792	5.90643	1.81685	0.0837971	0.181723	-5.37375
6:368855-369688	0.161656	6.05702	1.69364	0.10538	0.211896	-5.56903
3:614860-615109	0.161436	4.62906	1.49372	0.150387	0.274635	-5.86343
4:616273-616699	0.16139	5.24921	1.54599	0.13731	0.257156	-5.78926
9:254726-255699	0.161313	6.21033	1.96422	0.063119	0.148852	-5.12737
13:178889-179297	0.161073	5.17383	1.59269	0.126437	0.241851	-5.72128
1:109926-110300	0.161046	4.9926	1.3149	0.202973	0.336608	-6.10137
14:520995-521311	0.160985	4.88106	1.35054	0.191471	0.325	-6.05595
1:94997-95195	0.160822	4.06626	1.44589	0.163229	0.291081	-5.9295
6:156181-156648	0.160734	5.46005	1.66586	0.110854	0.219356	-5.61164
13:94721-95701	0.160725	6.19412	1.8002	0.0864701	0.184912	-5.40073
16:467303-467664	0.160592	4.91698	1.73822	0.0970765	0.199777	-5.49954
5:352130-352375	0.16052	4.61437	1.60893	0.122827	0.236361	-5.69727
15:427857-428793	0.160512	6.17872	1.83972	0.080243	0.176756	-5.3364
6:462800-463000	0.160365	4.16241	1.57137	0.131307	0.248477	-5.75251
13:136268-136822	0.160153	5.74064	1.69722	0.104691	0.211079	-5.56349
8:27558-27790	0.160053	4.58432	1.44478	0.163536	0.291402	-5.93101
12:450308-450714	0.159981	5.16628	1.52058	0.143544	0.265918	-5.82556
6:374650-375563	0.159845	6.19142	1.90182	0.0712501	0.161476	-5.23333
15:209426-209802	0.159678	5.13897	1.66041	0.111956	0.220854	-5.61994
1:36226-36484	0.159676	4.6775	1.5679	0.132116	0.24941	-5.75757
20:43392-45456	0.159624	8.97782	1.36226	0.187804	0.321335	-6.04079
1:671883-673162	0.159603	8.89102	1.30001	0.207934	0.342552	-6.12004
11:23527-24557	0.159548	6.1555	1.8192	0.083426	0.181181	-5.36993
16:213347-213761	0.159494	5.31842	1.8789	0.0744613	0.167062	-5.27166
16:517814-518077	0.159379	4.29444	1.68249	0.107548	0.214826	-5.58619
14:32246-32532	0.159378	4.93631	1.6084	0.122944	0.236484	-5.69806
3:571097-571328	0.159296	4.4091	1.30471	0.206359	0.340835	-6.11417
5:150166-150614	0.159272	5.19585	1.81786	0.0836382	0.181466	-5.37212
8:367232-367649	0.159258	5.27362	1.62751	0.118806	0.230406	-5.66958
14:535150-536074	0.159211	6.22311	1.64113	0.115929	0.226963	-5.64912
11:48242-48568	0.159159	4.94276	1.57242	0.131065	0.248159	-5.75098
8:374865-375084	0.159001	4.49767	1.5873	0.127653	0.243622	-5.7292
13:330922-331204	0.158737	4.91906	1.47043	0.156531	0.282766	-5.89581
8:113326-113822	0.158704	5.21176	1.81634	0.0838779	0.18181	-5.37458
1:711467-711835	0.158682	4.78972	1.6956	0.105003	0.211327	-5.566
1:213494-213767	0.158636	4.83484	1.42874	0.168045	0.297535	-5.95277
9:283466-283772	0.158499	5.34271	1.78626	0.0887631	0.188296	-5.42317
9:579404-580091	0.158492	6.05719	1.76069	0.0931077	0.194767	-5.46401
14:86124-86465	0.15804	5.13318	1.63207	0.117836	0.228766	-5.66274
10:556398-557154	0.158001	5.79227	1.66723	0.110578	0.219003	-5.60955
10:109259-109659	0.157932	5.18443	1.60469	0.123761	0.237601	-5.70356
9:603465-604338	0.157788	6.17623	1.38259	0.181576	0.314128	-6.01425
3:79139-79995	0.157769	5.90777	1.86648	0.0762541	0.170062	-5.2923
15:240111-240856	0.157487	6.04105	1.82084	0.0831678	0.180708	-5.36726
1:231824-232031	0.157461	3.95046	1.74687	0.0955319	0.198055	-5.4859
4:423664-424540	0.157393	5.80633	1.3931	0.17842	0.310863	-6.00039
9:644742-645379	0.157329	5.95102	1.76855	0.0917541	0.192994	-5.45151
1:913129-913501	0.157323	5.01558	1.57799	0.129779	0.246454	-5.74285
4:169827-170128	0.157255	4.6372	1.72701	0.0991098	0.202935	-5.51714
13:195691-196048	0.157186	5.0566	1.58266	0.12871	0.245046	-5.73602
3:412960-413146	0.157012	4.38141	1.6368	0.116836	0.22757	-5.65563
2:646797-647245	0.156949	5.20576	1.71408	0.1015	0.205944	-5.53733
3:235474-236165	0.156923	5.88104	1.78675	0.0886815	0.188212	-5.42238
11:260506-261025	0.156875	5.38268	1.68469	0.107117	0.214138	-5.58281
6:489545-491172	0.156859	6.98862	1.76721	0.091984	0.193387	-5.45364
1:425863-426138	0.156788	4.78071	1.56272	0.133328	0.25138	-5.76508
1:186197-187161	0.156741	6.48809	1.79839	0.0867648	0.185374	-5.40365
15:96723-97154	0.156693	5.43262	1.61105	0.122364	0.23557	-5.69413
12:157605-159087	0.156651	7.09818	1.79415	0.0874586	0.186386	-5.41048
4:773754-774233	0.156635	5.28501	1.73254	0.0981016	0.201146	-5.50847
4:789869-791070	0.156582	6.69321	1.60423	0.123863	0.237639	-5.70424
3:899930-900499	0.156569	5.44998	1.67641	0.108746	0.216524	-5.59551
8:473825-474813	0.156568	6.35426	1.79478	0.0873554	0.186369	-5.40947
5:324623-325123	0.156563	5.35773	1.4535	0.161129	0.288486	-5.91911
2:691813-693679	0.156451	9.40107	1.40404	0.175183	0.307376	-5.98588
1:641982-642802	0.156413	6.03967	1.69592	0.104939	0.211295	-5.5655
9:103923-105316	0.156281	9.03187	1.43516	0.166228	0.294901	-5.94408
18:300496-300941	0.156205	4.90345	1.55534	0.135073	0.253922	-5.77578
14:418717-419215	0.156194	5.39894	1.72509	0.0994619	0.20347	-5.52015
11:105464-105960	0.156117	5.14605	1.50151	0.148373	0.271889	-5.8525
17:374542-374754	0.156033	4.18537	1.43484	0.16632	0.294948	-5.94452
7:349267-350098	0.155862	5.98303	1.64131	0.11589	0.226963	-5.64884
7:542106-542478	0.155719	5.21918	1.52214	0.143154	0.265654	-5.82334
3:668944-669613	0.155707	5.57857	1.34006	0.194799	0.328902	-6.06941
9:381658-382130	0.155664	5.59933	1.61941	0.120546	0.233376	-5.68169
13:155578-155997	0.155643	5.31454	1.66656	0.110713	0.219174	-5.61057
1:200287-200906	0.155637	5.72116	1.61571	0.121347	0.234519	-5.68719
4:327326-327632	0.155547	4.9864	1.51451	0.145067	0.26787	-5.83416
7:755727-756274	0.155451	5.68907	1.91691	0.0692038	0.158475	-5.20793
2:623257-624173	0.155451	6.16527	1.72004	0.100391	0.204622	-5.52803
3:74870-75777	0.155373	6.1402	1.56841	0.131997	0.249396	-5.75682
3:687267-688030	0.155226	6.11045	1.70083	0.104001	0.210068	-5.55792
2:118380-118842	0.155157	5.7716	1.45072	0.161894	0.289514	-5.92291
18:144079-145153	0.155118	6.37299	1.64228	0.115687	0.226872	-5.64738
11:500703-501095	0.154958	5.00357	1.52619	0.142147	0.264113	-5.81758
6:279139-280423	0.154872	7.87824	1.09992	0.284035	0.426053	-6.35305
3:529029-529430	0.154663	5.49031	1.69291	0.10552	0.212082	-5.57015
16:173035-173242	0.154608	4.61134	1.59809	0.125227	0.239946	-5.71332
1:295062-295472	0.154521	5.23748	1.49512	0.150023	0.274083	-5.86147
6:492539-492920	0.154503	5.06711	1.70182	0.103813	0.209781	-5.55638
3:624024-624342	0.154385	5.04354	1.56742	0.132226	0.249513	-5.75825
3:606024-606221	0.154176	4.2875	1.42201	0.169965	0.30034	-5.96183
17:338588-338839	0.154033	4.55267	1.81474	0.0841311	0.181861	-5.37717
2:891263-892386	0.153944	6.14912	1.63546	0.117118	0.227922	-5.65765
5:271661-272313	0.153854	5.60035	1.58282	0.128672	0.245046	-5.73578
4:825688-825998	0.153366	4.78832	1.54861	0.136679	0.256188	-5.78548
1:470610-471586	0.153353	6.31457	1.61266	0.122011	0.235093	-5.69173
7:663697-664025	0.153308	4.90536	1.6403	0.116101	0.226963	-5.65036
9:466748-467634	0.153115	5.82625	1.73213	0.0981754	0.201206	-5.5091
6:557572-558443	0.152947	6.39134	1.81466	0.0841453	0.181861	-5.37732
17:39955-40640	0.152936	6.07927	1.67122	0.109779	0.218	-5.60346
2:100483-100802	0.152627	5.09529	1.38257	0.181581	0.314128	-6.01427
1:828111-828604	0.152534	5.20781	1.52075	0.1435	0.265918	-5.82532
4:760176-760515	0.152457	5.22828	1.59073	0.126878	0.24259	-5.72416
7:363947-364333	0.152296	5.16345	1.61393	0.121734	0.234827	-5.68984
7:149696-149977	0.152218	4.73282	1.55261	0.135721	0.255033	-5.77971
8:48318-49702	0.152105	9.44837	1.35438	0.190264	0.323934	-6.051
4:937912-938712	0.151923	6.17385	1.65754	0.11254	0.22181	-5.6243
8:93760-94493	0.151911	5.9152	1.61293	0.121953	0.235082	-5.69134
5:216571-217268	0.151791	5.92088	1.71719	0.100921	0.205142	-5.53249
7:339228-340935	0.151786	6.98401	1.68152	0.107738	0.214996	-5.58768
15:488171-488450	0.151715	4.56884	1.11286	0.278565	0.421145	-6.33901
4:448023-448345	0.151704	4.70354	1.33709	0.195749	0.330139	-6.0732
15:483161-483509	0.151629	4.67327	1.81374	0.0842907	0.181873	-5.3788
6:748026-748600	0.15145	5.57552	1.52728	0.141878	0.263723	-5.81604
3:892413-893283	0.151287	5.76445	1.40054	0.176213	0.308005	-5.99053
7:51276-51660	0.150788	5.07568	1.77849	0.0900655	0.190517	-5.43563
4:650855-651083	0.15076	4.33685	1.29443	0.209818	0.344514	-6.12699
8:94842-95273	0.150669	5.43105	1.61201	0.122153	0.235266	-5.6927
4:702244-702590	0.150661	4.42263	1.07286	0.295724	0.43714	-6.38194
3:625370-625673	0.150622	4.849	1.516	0.144692	0.26729	-5.83206
13:13518-14301	0.150591	5.91104	1.67266	0.109491	0.217524	-5.60125
13:275267-275678	0.150197	5.44564	1.60747	0.123149	0.236777	-5.69944
4:708411-709303	0.150128	6.11247	1.6403	0.116102	0.226963	-5.65037
4:245612-246209	0.150123	5.64634	1.76199	0.0928828	0.194636	-5.46194
1:709915-710276	0.150101	5.0903	1.31545	0.202791	0.336459	-6.10067
18:320659-322118	0.150025	6.72137	1.76573	0.0922373	0.193737	-5.45599
8:478071-478448	0.149923	4.86389	1.57803	0.129768	0.246454	-5.74278
8:416150-416834	0.149905	6.00202	1.46401	0.158264	0.284722	-5.90468
11:121424-121897	0.149867	5.12654	1.63198	0.117855	0.228766	-5.66288
18:16912-17089	0.149592	4.10159	1.37247	0.184656	0.31777	-6.0275
14:198536-199094	0.149431	5.37092	1.752	0.0946252	0.196813	-5.47779
17:212702-213555	0.149368	6.28182	1.73693	0.0973073	0.20016	-5.50156
6:344863-345228	0.149337	4.59597	1.16864	0.255876	0.396435	-6.27684
1:920565-920796	0.149304	4.32932	1.327	0.199008	0.332994	-6.08606
4:654751-655606	0.149302	6.10569	1.63829	0.116524	0.227358	-5.6534
16:124699-125050	0.149297	5.03669	1.32704	0.198995	0.332994	-6.08601
16:9495-10402	0.149288	6.32964	1.68527	0.107004	0.214009	-5.58192
16:332645-333064	0.149145	5.29529	1.8012	0.0863077	0.18475	-5.39912
9:670800-671049	0.149091	4.53064	1.27998	0.214759	0.349804	-6.14487
15:434933-435206	0.149066	4.75401	1.52584	0.142234	0.264167	-5.81809
6:485509-488123	0.14884	9.89225	1.50918	0.146417	0.269585	-5.8417
13:1328-2490	0.148828	6.55798	1.65096	0.113888	0.223972	-5.63427
3:872696-873074	0.148274	5.14061	1.37208	0.184775	0.317853	-6.02801
14:136300-137583	0.148139	6.5878	1.80629	0.0854836	0.183337	-5.39088
4:249251-250137	0.148065	6.38335	1.53065	0.141045	0.262393	-5.81123
20:67308-67582	0.14804	4.46095	1.41957	0.170666	0.301461	-5.96511
10:140765-142135	0.147946	6.94319	1.56882	0.131902	0.249321	-5.75623
9:101092-101847	0.147938	5.6825	1.69066	0.105956	0.212473	-5.57363
9:530635-530928	0.147755	5.46489	1.47987	0.154018	0.279442	-5.88274
10:60797-61065	0.147718	4.64301	1.31754	0.202101	0.335811	-6.09803
7:498923-499799	0.147534	6.25671	1.74239	0.0963282	0.198739	-5.49297
6:672387-672841	0.147442	5.08433	1.18619	0.24903	0.388383	-6.25674
20:61333-62629	0.147272	6.44261	1.5369	0.139514	0.260216	-5.8023
5:720356-720634	0.147099	4.61296	1.48249	0.153324	0.278296	-5.87909
8:375510-375924	0.147073	5.29538	1.29945	0.208123	0.342737	-6.12074
4:243342-244030	0.14706	5.88026	1.74095	0.0965864	0.199043	-5.49524
15:180082-180776	0.146862	5.89176	1.56811	0.132066	0.24941	-5.75726
8:589393-589611	0.146755	4.24248	1.10227	0.283037	0.424698	-6.35051
13:199513-199853	0.146736	4.69922	1.51324	0.145388	0.268132	-5.83596
1:743554-743967	0.146723	5.34295	1.41199	0.172859	0.30471	-5.97528
7:93545-94174	0.146666	5.39503	1.51402	0.14519	0.26797	-5.83486
8:654901-655644	0.146458	6.02108	1.56897	0.131865	0.249321	-5.756
2:122397-122713	0.146342	4.98956	1.19914	0.244064	0.383308	-6.24172
1:468794-469796	0.146295	6.4942	1.71684	0.100986	0.20518	-5.53304
14:46840-47341	0.146186	5.20065	1.26805	0.218903	0.354619	-6.1595
9:449742-450010	0.146175	4.53451	1.37719	0.183212	0.315893	-6.02132
1:592775-593598	0.146073	5.99652	1.54806	0.136811	0.256328	-5.78627
11:390020-392083	0.145719	7.20494	1.74551	0.0957729	0.198194	-5.48805
6:452196-452560	0.145569	5.27517	1.58728	0.127657	0.243622	-5.72923
8:504591-504809	0.145555	3.8346	0.878894	0.389581	0.528253	-6.56983
16:137292-138297	0.145491	6.41486	1.57121	0.131344	0.248477	-5.75274
10:501053-501498	0.14545	5.20768	1.69609	0.104908	0.211295	-5.56525
8:333615-333986	0.145172	5.16174	1.54458	0.137648	0.257465	-5.79127
8:706382-707328	0.144951	6.1512	1.47492	0.155332	0.281257	-5.88961
1:161995-162346	0.144943	4.95349	1.33622	0.196029	0.330231	-6.07432
16:160265-160587	0.144863	4.8527	1.45367	0.16108	0.288486	-5.91887
12:389679-390417	0.144768	5.92693	1.62826	0.118646	0.230194	-5.66845
14:84870-85632	0.14475	6.00757	1.66772	0.110479	0.218905	-5.6088
9:292497-293464	0.144726	6.11984	1.77182	0.0911958	0.192181	-5.44629
1:215097-215296	0.144725	4.16933	1.32933	0.198253	0.332476	-6.0831
10:139147-139530	0.144545	5.06917	1.37849	0.182816	0.315332	-6.01962
10:382763-383382	0.144515	5.71767	1.51875	0.144002	0.266344	-5.82816
2:938302-938701	0.14434	4.99153	1.38847	0.179804	0.312303	-6.0065
10:160748-161100	0.144296	4.85471	1.51094	0.14597	0.268874	-5.83922
5:201211-201751	0.144292	5.34429	1.46268	0.158622	0.285138	-5.9065
8:379887-380262	0.144267	4.97812	1.17066	0.255078	0.39561	-6.27454
13:283251-283586	0.144192	5.06506	1.35357	0.190517	0.324005	-6.05204
6:229990-230735	0.144135	5.93867	1.61597	0.12129	0.234512	-5.68681
14:91834-92744	0.144118	6.02101	1.56395	0.133039	0.250942	-5.7633
20:130124-130522	0.144095	5.13962	1.58502	0.128172	0.244403	-5.73256
15:141977-143356	0.144064	6.96477	1.52174	0.143253	0.265728	-5.82391
8:609116-611331	0.144006	9.24963	1.21259	0.23899	0.378273	-6.22599
4:666453-667270	0.143974	5.81341	1.47389	0.155606	0.281639	-5.89103
12:212735-213123	0.143904	5.09756	1.33266	0.197174	0.33113	-6.07886
9:243950-244395	0.143864	5.11587	1.42396	0.169407	0.299591	-5.95921
13:323949-324340	0.143745	5.05051	1.50066	0.148593	0.272032	-5.8537
6:316758-317497	0.14363	6.42199	1.69053	0.10598	0.212473	-5.57382
9:70546-70932	0.143526	5.19495	1.40188	0.175817	0.307767	-5.98875
12:267120-267974	0.143466	6.24716	1.57365	0.13078	0.248038	-5.74919
5:360387-360752	0.14346	5.11314	1.57669	0.130077	0.246914	-5.74474
4:3219-3964	0.143377	6.21066	1.55839	0.134348	0.252665	-5.77135
9:641867-642147	0.14335	4.76901	1.34079	0.194566	0.328758	-6.06848
10:290236-290527	0.143107	4.92397	1.29723	0.20887	0.343498	-6.1235
10:471575-471887	0.142907	4.74994	1.36672	0.186422	0.31958	-6.03499
6:630749-631185	0.14276	5.32748	1.54513	0.137516	0.257433	-5.79049
18:118565-119474	0.142699	6.17107	1.7443	0.0959877	0.198482	-5.48995
12:75090-75398	0.142682	4.46259	1.51962	0.143784	0.266162	-5.82693
14:196635-197224	0.142532	5.63971	1.58486	0.128208	0.244403	-5.73279
11:221678-222059	0.142447	4.9445	1.41245	0.172725	0.304616	-5.97466
15:481287-481571	0.142431	4.8208	1.39246	0.17861	0.310953	-6.00124
18:3475-4406	0.142346	6.2204	1.61905	0.120624	0.233425	-5.68222
10:110046-110430	0.142313	4.93361	1.34381	0.193604	0.327379	-6.06461
9:586651-587060	0.142237	5.04068	1.50393	0.147755	0.271268	-5.8491
10:36402-36658	0.142222	4.68575	1.32722	0.198936	0.332994	-6.08578
8:237745-238110	0.142219	5.12572	1.24471	0.227191	0.364483	-6.18779
1:63258-63592	0.142045	4.64356	1.31926	0.201536	0.335594	-6.09586
17:184018-184452	0.14191	5.29232	1.32633	0.199227	0.333203	-6.08691
9:130852-131768	0.141838	5.90043	1.6003	0.124735	0.239209	-5.71006
4:71213-71447	0.141659	4.5952	1.23815	0.229564	0.367106	-6.19566
1:870649-871008	0.141527	4.95564	1.57247	0.131053	0.248159	-5.75091
2:863209-863810	0.141427	5.58947	1.46934	0.156824	0.283042	-5.89732
17:190008-190333	0.141364	4.95441	1.29606	0.209268	0.34399	-6.12497
3:782866-783145	0.141274	4.72123	1.54978	0.136399	0.255877	-5.7838
18:29716-29948	0.141165	4.55799	1.48366	0.153016	0.278221	-5.87747
15:443620-444036	0.141124	5.08617	1.31383	0.203326	0.33707	-6.10272
3:89436-90318	0.140991	5.96847	1.63196	0.117859	0.228766	-5.6629
2:749844-750174	0.140847	4.72048	1.43035	0.167587	0.296959	-5.95059
6:521295-521626	0.140716	4.91953	1.44043	0.16475	0.293058	-5.93694
7:646419-647006	0.140655	5.6535	1.46894	0.156932	0.283122	-5.89787
16:249788-250164	0.140645	5.21361	1.58968	0.127114	0.242938	-5.7257
3:163785-164057	0.140629	4.82324	1.28182	0.214125	0.34928	-6.14261
13:512868-513178	0.140604	4.53144	1.40656	0.174443	0.306631	-5.98252
10:201600-202057	0.140489	5.05514	1.50825	0.146652	0.269907	-5.84301
3:524130-524523	0.140299	4.90502	1.52952	0.141325	0.262804	-5.81285
7:203606-204588	0.140133	6.1824	1.55159	0.135966	0.255279	-5.78119
10:282901-283236	0.140106	4.93468	1.31035	0.20448	0.338595	-6.10709
17:52369-52731	0.14005	4.7572	1.13757	0.268341	0.410587	-6.31181
14:170892-171240	0.140033	4.92447	1.23639	0.230204	0.367997	-6.19777
11:228349-228825	0.14001	5.15982	1.36246	0.187743	0.321335	-6.04054
15:415147-416083	0.139961	7.52289	1.2032	0.242524	0.381694	-6.23699
16:36444-37266	0.13991	6.32553	1.66497	0.111033	0.219516	-5.61299
8:442904-443738	0.139881	6.29654	1.67801	0.108431	0.216089	-5.59307
7:693905-694792	0.139816	6.26497	1.4054	0.174783	0.306915	-5.98407
18:19561-20443	0.139685	6.21849	1.40077	0.176143	0.308005	-5.99022
8:626881-628121	0.139545	9.25614	1.39745	0.177125	0.308968	-5.99462
13:152765-153373	0.13953	5.67226	1.38596	0.180559	0.313249	-6.00981
14:229943-230496	0.139305	5.41398	1.49206	0.150818	0.275311	-5.86575
20:152137-154074	0.139192	8.43081	1.35617	0.189702	0.323345	-6.04868
3:570492-570712	0.13918	4.40909	1.38219	0.181697	0.314128	-6.01477
8:569614-570409	0.139097	6.31499	1.49147	0.150971	0.275409	-5.86657
12:239097-239459	0.139049	4.97334	1.57979	0.129366	0.245877	-5.74022
7:184451-184937	0.138995	5.37187	1.37381	0.184243	0.317304	-6.02574
7:719885-720185	0.138979	4.80895	1.45517	0.160669	0.288123	-5.91681
3:292149-292545	0.138794	5.04413	1.50183	0.148292	0.271889	-5.85205
16:87369-87651	0.138672	4.66154	1.4501	0.162065	0.289698	-5.92376
9:591646-592448	0.138624	5.8767	1.28481	0.213097	0.347856	-6.13891
10:228188-228535	0.138515	5.1434	1.51604	0.144682	0.26729	-5.832
11:108328-108649	0.138513	4.65349	1.35319	0.190638	0.324005	-6.05254
4:820150-821412	0.13851	9.15454	1.11101	0.279346	0.421561	-6.34103
17:16631-17502	0.138184	6.21402	1.5522	0.135821	0.255114	-5.78031
1:114913-115321	0.137696	5.31274	1.30669	0.205697	0.340014	-6.11168
16:158918-159171	0.137659	4.65037	1.34791	0.192302	0.3261	-6.05934
1:21077-21249	0.137545	4.12083	1.20137	0.243217	0.382247	-6.23912
8:25583-26398	0.137523	5.99925	1.40642	0.174484	0.306631	-5.98271
13:290203-291086	0.137449	6.10382	1.42358	0.169516	0.299666	-5.95972
10:206755-206987	0.137376	4.44322	1.6655	0.110927	0.219403	-5.61219
3:848091-850462	0.13729	7.51476	1.64689	0.114729	0.225331	-5.64043
12:486274-487051	0.137231	6.17066	1.6497	0.114147	0.224285	-5.63617
15:20624-20935	0.137183	4.69265	1.30684	0.205646	0.340014	-6.11149
14:57887-58299	0.137004	4.91003	1.35014	0.191597	0.32509	-6.05646
16:464941-466208	0.13685	7.11878	1.40254	0.175624	0.307549	-5.98788
8:463728-463964	0.136833	4.72133	1.21631	0.2376	0.376993	-6.22161
16:253810-254288	0.136831	5.19249	1.2702	0.218152	0.353786	-6.15687
14:482977-483484	0.136722	5.20842	0.997405	0.330123	0.471689	-6.45906
8:581262-581584	0.13669	4.85275	1.35476	0.190145	0.323934	-6.05051
8:601610-602834	0.136525	6.57852	1.5997	0.124869	0.239363	-5.71095
1:1042110-1042413	0.136324	4.89261	1.21578	0.237797	0.377131	-6.22223
12:76627-77188	0.136285	5.62423	1.50023	0.148702	0.272114	-5.85429
1:385785-385985	0.136282	4.4683	1.35074	0.191409	0.325	-6.05569
6:446170-446521	0.136146	4.98909	1.36849	0.185879	0.318894	-6.0327
1:326461-326740	0.136009	4.72006	1.13478	0.269478	0.411527	-6.3149
14:171833-172088	0.136003	4.61087	1.26668	0.219383	0.355267	-6.16117
11:94747-94994	0.135935	4.51286	1.29717	0.208892	0.343498	-6.12358
19:92576-92989	0.135894	5.43869	1.3214	0.200835	0.334799	-6.09316
17:342467-342722	0.135804	4.28611	0.901775	0.377584	0.517156	-6.54944
2:697762-698054	0.135804	4.83724	1.46598	0.157731	0.28422	-5.90196
14:79711-80465	0.135532	5.80185	1.43908	0.165128	0.293531	-5.93877
4:875080-875479	0.135529	5.01246	1.1579	0.260133	0.401273	-6.28902
10:193346-193641	0.135417	4.81732	1.51663	0.144534	0.267218	-5.83117
6:543262-543783	0.135275	5.58261	1.5349	0.140003	0.260997	-5.80516
1:735132-735349	0.134809	4.4292	1.31709	0.202249	0.335811	-6.0986
14:472074-473312	0.134762	6.62005	1.53332	0.140389	0.261607	-5.80741
7:589296-589588	0.134742	4.7772	1.43558	0.16611	0.294809	-5.94351
12:187827-188134	0.134535	4.84823	1.20321	0.24252	0.381694	-6.23698
3:815535-816589	0.134472	6.44944	1.58886	0.127301	0.243192	-5.72692
12:190144-190448	0.134162	4.78755	1.45371	0.161069	0.288486	-5.91881
10:428009-428359	0.13404	4.95535	1.21282	0.238905	0.378273	-6.22572
15:82927-83166	0.133789	4.47846	1.2183	0.236859	0.376351	-6.21926
4:39488-39919	0.133693	5.24394	1.30258	0.20707	0.341506	-6.11682
14:397893-398283	0.133644	5.21344	1.5115	0.145828	0.268832	-5.83843
4:240499-240962	0.133592	5.51634	1.36072	0.188282	0.321782	-6.04278
4:261716-261995	0.133336	4.5892	1.25383	0.223925	0.360709	-6.17679
8:429340-429665	0.133302	4.9044	1.32872	0.19845	0.332529	-6.08388
11:169855-170751	0.133296	6.12718	1.48339	0.153088	0.278221	-5.87785
17:91342-91829	0.133217	5.6145	1.36945	0.185583	0.318751	-6.03144
8:278909-279267	0.132798	4.79167	1.29139	0.210851	0.345703	-6.13077
8:152214-153072	0.132777	6.01398	1.46361	0.15837	0.284798	-5.90522
7:410367-410765	0.132775	5.30947	1.50744	0.146857	0.270174	-5.84415
16:4107-5105	0.132331	6.19794	1.33381	0.196803	0.330665	-6.07739
15:53401-53759	0.13229	4.82502	1.18641	0.248945	0.388383	-6.25648
5:643571-644465	0.132279	6.13941	1.58325	0.128575	0.244998	-5.73515
17:36892-37457	0.132085	6.10044	1.44323	0.163967	0.292048	-5.93312
3:691265-692305	0.131998	6.52529	1.55959	0.134065	0.252345	-5.76962
2:799189-799569	0.131844	4.97791	1.45386	0.161029	0.288486	-5.91861
1:570933-571226	0.131803	4.55828	1.38055	0.182191	0.314617	-6.01692
13:123909-124645	0.131778	5.99379	1.50468	0.147561	0.271024	-5.84804
2:441112-441836	0.131762	5.99479	1.60456	0.123791	0.237601	-5.70375
9:674379-674883	0.131681	5.61865	1.32097	0.200977	0.334912	-6.09371
1:621443-621831	0.131661	5.15454	1.04224	0.309362	0.451701	-6.41385
12:503676-504944	0.131468	8.93029	1.08808	0.289109	0.431068	-6.36577
17:101082-101871	0.131414	6.04651	1.49601	0.149794	0.273847	-5.86023
10:545742-546653	0.131376	6.32393	1.48811	0.151849	0.276854	-5.87127
11:570860-571158	0.131232	4.86025	1.27379	0.216902	0.352653	-6.15248
4:119606-120002	0.131206	5.40458	1.3669	0.186368	0.31958	-6.03476
14:113914-114169	0.131171	4.88094	1.22639	0.233867	0.372389	-6.20969
13:498242-499315	0.131121	7.49435	1.36457	0.187089	0.320479	-6.0378
4:32023-32781	0.131	5.96266	1.52449	0.142571	0.264682	-5.82001
1:462864-463133	0.130839	4.62097	1.34622	0.192838	0.326561	-6.06151
2:718729-719250	0.130805	5.67833	1.40784	0.17407	0.306504	-5.98082
18:171104-171551	0.130751	5.12748	1.11634	0.277108	0.4196	-6.33521
2:730477-730896	0.130669	5.13937	1.24343	0.227654	0.364834	-6.18933
7:594699-594955	0.130598	4.74316	1.35309	0.190668	0.324005	-6.05266
4:535366-536074	0.130448	5.67792	1.37277	0.184564	0.317733	-6.02711
10:381752-382001	0.130283	4.45382	1.36907	0.185698	0.318751	-6.03193
8:290949-291730	0.130212	6.13331	1.38078	0.182124	0.314617	-6.01663
15:372319-373263	0.130169	9.24726	1.00492	0.326578	0.468514	-6.45161
5:628717-629629	0.130135	6.23159	1.54888	0.136615	0.256174	-5.78509
11:252392-252769	0.129984	4.96589	1.18081	0.251112	0.390541	-6.26292
7:100392-101028	0.12994	5.651	1.3987	0.176755	0.308684	-5.99297
1:258087-258518	0.129843	5.33002	1.44027	0.164796	0.293058	-5.93716
2:1031754-1032189	0.129755	5.21905	1.36932	0.185621	0.318751	-6.03161
7:674293-674703	0.129689	5.11414	1.32593	0.199356	0.333203	-6.08742
4:935814-936081	0.129642	4.75053	1.30325	0.206846	0.341387	-6.11599
3:378829-379158	0.129479	4.86557	1.15783	0.260164	0.401273	-6.2891
5:170421-170654	0.12947	4.31649	1.28054	0.214564	0.349628	-6.14417
5:108060-108387	0.129235	4.49464	0.80748	0.428602	0.563483	-6.6303
3:185719-186018	0.129157	4.73299	1.37127	0.185022	0.318156	-6.02906
20:96016-97769	0.129013	9.33908	0.967211	0.344641	0.48733	-6.4885
6:283484-283760	0.128965	4.57879	1.18258	0.250425	0.390151	-6.26089
3:620265-621237	0.128911	6.12348	1.54465	0.137631	0.257465	-5.79117
1:511594-511860	0.128858	4.62121	1.4863	0.152322	0.27749	-5.87379
13:202114-202367	0.128843	4.61254	1.27816	0.215386	0.35057	-6.14711
14:505678-505934	0.128837	4.42875	1.33455	0.196566	0.330665	-6.07645
12:335861-336586	0.128704	6.10433	1.154	0.261693	0.403214	-6.29342
9:28276-28553	0.128597	4.75373	1.32541	0.199525	0.333361	-6.08807
6:288104-289078	0.12859	6.23009	1.47039	0.156545	0.282766	-5.89588
1:841992-842299	0.128464	4.46664	1.13741	0.268404	0.410587	-6.31198
5:35621-36580	0.128429	6.13553	1.44477	0.163539	0.291402	-5.93103
3:393209-394002	0.128335	5.82221	1.29539	0.209495	0.344236	-6.1258
6:240255-240730	0.128305	5.42265	1.24392	0.227476	0.36478	-6.18874
6:657786-658143	0.128278	5.00306	1.112	0.278928	0.421145	-6.33995
6:297826-298711	0.12811	6.12081	1.38408	0.181125	0.313745	-6.01229
17:277010-277357	0.127966	4.9854	1.12871	0.271975	0.413365	-6.32162
6:93936-94898	0.127802	6.06626	1.37935	0.182557	0.315006	-6.0185
13:295748-296833	0.127654	6.28913	1.34442	0.193409	0.327259	-6.06382
8:673687-674486	0.127615	6.00498	1.43715	0.165668	0.294258	-5.94138
10:196024-196338	0.127575	4.8462	1.39757	0.17709	0.308968	-5.99447
19:83860-84997	0.12753	6.63669	0.973601	0.341533	0.483613	-6.48234
1:766940-767397	0.127415	5.26748	1.34094	0.194517	0.328758	-6.06828
6:224963-225301	0.127409	5.20335	1.21562	0.237856	0.377131	-6.22242
7:336265-337475	0.127317	8.521	1.18205	0.250632	0.390202	-6.2615
1:677456-678426	0.126977	6.29062	1.33391	0.196772	0.330665	-6.07727
14:270625-270889	0.126952	4.56646	0.964502	0.345965	0.488652	-6.4911
4:665035-665299	0.126895	4.80486	1.07841	0.2933	0.434724	-6.37607
1:925151-926113	0.12671	6.26157	1.38493	0.180869	0.313544	-6.01117
12:141834-142270	0.126623	5.39151	1.37981	0.182417	0.314886	-6.0179
14:402565-403298	0.126604	5.71556	1.27383	0.216887	0.352653	-6.15242
3:169641-170418	0.12654	5.927	1.21031	0.239844	0.379076	-6.22866
6:219644-220592	0.126501	6.33361	1.47183	0.156158	0.282294	-5.89388
12:455382-455747	0.126459	4.92987	1.44132	0.164501	0.292766	-5.93572
7:90345-91717	0.126433	6.69932	1.44632	0.163109	0.290983	-5.92891
11:533859-534100	0.126379	4.46596	1.32855	0.198507	0.332529	-6.0841
3:909907-911519	0.126338	9.44515	1.21732	0.237225	0.376664	-6.22042
3:287995-288317	0.126316	4.73197	1.04011	0.310325	0.452402	-6.41603
17:259691-260807	0.126281	6.1838	1.33704	0.195766	0.330139	-6.07327
1:352246-353287	0.126228	6.59475	1.20237	0.24284	0.382009	-6.23796
3:286316-287241	0.126201	6.13057	1.28099	0.214411	0.349618	-6.14363
18:125956-126427	0.126191	5.26702	1.40351	0.175336	0.307405	-5.98658
11:443496-443835	0.126066	5.00739	1.34609	0.192878	0.326561	-6.06167
1:891835-892053	0.125903	4.38048	1.24931	0.225539	0.362222	-6.18225
2:14893-16463	0.125872	9.80821	1.18755	0.248503	0.387831	-6.25516
7:759566-760923	0.125852	6.55739	1.38316	0.181403	0.314104	-6.01349
2:842329-842688	0.125789	4.9676	1.29256	0.210454	0.345305	-6.12932
7:413912-414586	0.125735	5.81884	1.32612	0.199295	0.333203	-6.08718
17:281020-281404	0.125697	4.69043	1.16473	0.257418	0.398135	-6.28128
6:357661-358089	0.125554	5.20843	1.23967	0.229015	0.366621	-6.19385
1:227025-227850	0.125434	6.29853	1.39491	0.177879	0.310162	-5.99799
1:216160-216688	0.12533	5.53113	1.39803	0.176955	0.308912	-5.99386
13:190486-190730	0.125309	4.66945	1.31738	0.202155	0.335811	-6.09824
7:257048-257277	0.125288	4.39634	1.02576	0.316881	0.459313	-6.43067
3:929511-930484	0.125158	6.29422	1.32288	0.200353	0.33437	-6.09129
9:246466-246874	0.125138	5.1298	1.2559	0.223189	0.359998	-6.17429
7:163201-163622	0.125077	4.83072	1.20735	0.240956	0.38043	-6.23213
5:300248-300990	0.124956	6.1416	1.35714	0.189399	0.322953	-6.04743
4:552680-553428	0.124922	5.86348	1.3907	0.179138	0.311507	-6.00357
15:320651-321026	0.124915	4.99871	1.02797	0.315866	0.458288	-6.42843
15:34623-34843	0.124884	4.0317	1.1967	0.244996	0.383964	-6.24456
2:629876-630260	0.124863	5.08287	1.33564	0.196215	0.33042	-6.07506
11:353547-353767	0.124778	4.3485	0.867196	0.395809	0.533466	-6.58006
2:447247-448051	0.12475	6.21963	1.4826	0.153295	0.278296	-5.87894
1:611437-612136	0.124683	6.00707	1.2529	0.224255	0.361067	-6.17791
10:332094-332266	0.124673	4.29778	1.16335	0.257967	0.398836	-6.28285
3:631003-631213	0.124587	4.53993	0.927916	0.36418	0.505449	-6.52557
4:428084-428709	0.124535	5.59938	1.4157	0.171784	0.303196	-5.97031
1:1054502-1055552	0.124446	6.333	1.41156	0.172984	0.304714	-5.97585
15:152952-153302	0.124368	5.15729	1.31854	0.201774	0.335654	-6.09678
3:256440-256641	0.124348	4.32798	1.16778	0.256213	0.39682	-6.27782
8:532471-533313	0.124289	5.8934	1.37626	0.183496	0.316139	-6.02254
13:492567-492818	0.124098	4.65382	1.10678	0.281125	0.423106	-6.34562
15:181998-182422	0.124009	5.07687	1.43663	0.165814	0.294401	-5.94209
5:83633-83883	0.123863	4.23981	1.20147	0.243179	0.382247	-6.239
16:519765-520142	0.12384	4.96178	1.34602	0.192901	0.326561	-6.06177
16:51182-51545	0.123832	4.97626	1.03373	0.313227	0.455344	-6.42256
16:113390-113812	0.123765	5.13854	1.31014	0.204549	0.338595	-6.10736
11:312343-313187	0.123671	5.96875	1.21646	0.237542	0.376993	-6.22143
18:318563-319094	0.123655	5.22822	1.03462	0.312823	0.454904	-6.42166
10:226958-227269	0.123634	4.69489	1.25471	0.223612	0.360528	-6.17573
14:513503-514086	0.123533	5.57719	1.31736	0.202161	0.335811	-6.09826
12:83587-83951	0.123489	5.15765	1.42809	0.16823	0.297746	-5.95365
5:685184-685381	0.123387	4.34828	1.05773	0.302405	0.444083	-6.3978
5:421619-422558	0.123325	6.30991	1.23348	0.231267	0.369169	-6.20125
14:126741-126948	0.123178	4.31141	1.01869	0.320147	0.462101	-6.43782
3:275631-276129	0.123016	5.7479	1.42956	0.167811	0.297239	-5.95166
7:630686-630991	0.123009	4.72011	1.13327	0.2701	0.412145	-6.31658
18:185199-185510	0.122932	4.77268	1.2865	0.212518	0.347175	-6.13682
17:314551-314987	0.122691	5.23077	1.36139	0.188073	0.321549	-6.04192
10:310313-310787	0.122581	5.34782	1.38631	0.180452	0.313184	-6.00934
2:422674-422943	0.122528	4.92943	1.30665	0.20571	0.340014	-6.11173
15:67212-67623	0.122517	5.07039	1.19347	0.246228	0.385759	-6.24831
8:265094-265409	0.122396	4.74301	1.25	0.225293	0.362217	-6.18142
11:380150-380495	0.122274	5.00437	1.18261	0.250412	0.390151	-6.26085
13:449763-450161	0.122267	5.16082	1.37643	0.183446	0.316139	-6.02233
3:680738-681135	0.122235	5.29123	1.28583	0.212749	0.347415	-6.13765
3:94416-94791	0.122121	5.23832	1.14699	0.264514	0.406581	-6.30129
11:421958-423560	0.122044	7.04203	1.50142	0.148397	0.271889	-5.85262
7:369063-369267	0.121994	4.29962	1.09288	0.287045	0.428843	-6.36063
15:54829-55606	0.121928	6.01015	1.3346	0.19655	0.330665	-6.07639
1:931273-931663	0.121708	4.95925	1.09729	0.285157	0.426734	-6.35589
2:329793-330036	0.121705	4.88069	1.27635	0.216011	0.35146	-6.14933
7:157797-158038	0.121629	4.5033	0.996268	0.330662	0.471952	-6.46019
12:390938-391827	0.121626	6.19056	1.14276	0.266229	0.408656	-6.30603
13:438901-439648	0.1213	5.95884	1.4076	0.174138	0.306504	-5.98113
18:152423-152672	0.121166	4.64875	1.27171	0.217627	0.35336	-6.15503
3:817595-818248	0.121026	8.11881	1.24803	0.225998	0.362829	-6.18379
20:98100-98509	0.121006	5.29975	1.33178	0.197459	0.331393	-6.07998
4:443837-444564	0.120809	5.93927	1.25674	0.222892	0.359778	-6.17327
3:636941-637199	0.120531	4.79815	1.14549	0.265121	0.407375	-6.30297
5:787139-787940	0.120239	6.16447	1.35731	0.189346	0.322953	-6.04721
12:451181-452672	0.120225	8.6951	0.916056	0.370221	0.510809	-6.53648
16:84135-84379	0.120146	4.43105	1.13936	0.26761	0.409792	-6.30981
8:596321-596885	0.120083	5.1326	0.904638	0.3761	0.515755	-6.54686
3:632431-633386	0.120052	6.28243	1.3402	0.194753	0.328902	-6.06923
9:221988-222208	0.119954	4.50454	1.29226	0.210553	0.345341	-6.12968
9:491603-491841	0.11994	4.45016	1.34426	0.19346	0.327259	-6.06403
11:450056-450295	0.119933	4.5792	1.26422	0.220249	0.356412	-6.16418
12:302807-303179	0.119931	5.06761	1.26275	0.220764	0.356858	-6.16596
7:556688-556953	0.119742	4.76428	1.40287	0.175526	0.307498	-5.98744
15:83742-84093	0.119717	4.90147	1.24943	0.225497	0.362222	-6.18211
3:933328-933705	0.119697	5.12841	1.35846	0.188987	0.322742	-6.04572
1:504823-505305	0.119689	5.5682	1.35784	0.189181	0.32292	-6.04652
11:406054-407066	0.119568	6.31416	1.10373	0.282419	0.424198	-6.34894
11:289472-289566	0.119537	3.24027	0.642181	0.527828	0.65156	-6.75166
10:564955-565259	0.11945	4.70025	1.06114	0.300891	0.44244	-6.39425
16:525921-526183	0.119339	4.86338	1.09867	0.284567	0.426565	-6.3544
6:580227-580560	0.119197	4.77064	1.05851	0.302062	0.44387	-6.397
7:430716-431507	0.118802	6.10978	1.2051	0.241807	0.381371	-6.23477
4:51584-53420	0.118587	9.0655	1.04793	0.306792	0.449345	-6.40797
8:146669-148198	0.118561	9.41072	0.915631	0.370439	0.510809	-6.53687
4:203445-203781	0.11845	4.7555	1.11231	0.278798	0.421145	-6.33961
4:796662-796999	0.11842	4.8484	1.18131	0.250917	0.390509	-6.26235
15:287586-288439	0.11835	6.05192	1.3325	0.197228	0.33113	-6.07907
4:592659-593201	0.118299	5.53699	1.42439	0.169284	0.299492	-5.95863
4:482599-482875	0.118159	4.72184	1.01836	0.320302	0.462177	-6.43815
8:703528-704096	0.117875	5.62558	1.26574	0.219712	0.355672	-6.16232
16:228684-229079	0.117849	5.06091	1.18965	0.247696	0.387003	-6.25274
9:339173-339667	0.117792	5.5321	1.43239	0.167011	0.296057	-5.94784
10:333679-333919	0.117719	4.365	1.26822	0.218845	0.354619	-6.1593
4:746082-746522	0.117633	5.25716	1.33406	0.196723	0.330665	-6.07707
16:242281-242761	0.117623	5.19696	1.27906	0.215076	0.350194	-6.146
1:1056924-1058821	0.117617	7.29362	1.3478	0.192338	0.3261	-6.05948
5:76623-77170	0.117512	5.68055	1.08759	0.28932	0.431068	-6.3663
1:872640-873611	0.117436	6.27509	1.26347	0.220511	0.356706	-6.16509
7:702445-702759	0.11738	4.83444	1.22091	0.23589	0.375212	-6.21618
15:167177-167959	0.11738	6.19747	1.40024	0.176301	0.30801	-5.99093
1:493877-494610	0.117291	5.87052	1.23348	0.231265	0.369169	-6.20124
14:206779-206972	0.117285	4.17514	0.945787	0.355204	0.497618	-6.50888
16:202445-202739	0.117202	5.05992	1.28314	0.213671	0.348666	-6.14098
18:149597-150460	0.117133	6.05764	1.38994	0.179362	0.311777	-6.00456
11:499143-499496	0.117119	4.84567	1.20597	0.241476	0.380983	-6.23375
20:16455-17663	0.117055	8.49406	0.820841	0.421121	0.555875	-6.61935
2:885809-886173	0.117032	4.86032	1.05725	0.302621	0.444109	-6.39831
5:78794-79454	0.11678	5.68663	1.33412	0.196703	0.330665	-6.07699
19:128055-128411	0.116635	5.15694	1.0767	0.294043	0.435518	-6.37787
8:353897-354298	0.11641	5.02261	1.28907	0.211639	0.34636	-6.13364
20:117075-117501	0.116356	5.1184	1.1996	0.243892	0.383173	-6.24119
9:535263-535487	0.116262	4.46053	1.10502	0.281871	0.423517	-6.34754
2:242135-242418	0.116224	4.69365	1.0746	0.29496	0.436342	-6.38009
15:218287-218553	0.116077	4.67785	1.02104	0.319059	0.461573	-6.43545
4:149350-149955	0.116054	5.58341	1.1432	0.266046	0.408607	-6.30552
12:204784-205538	0.115979	6.20204	1.29452	0.209789	0.344514	-6.12688
10:390855-391329	0.115918	5.28145	1.22376	0.234834	0.373796	-6.2128
8:225083-225919	0.115899	5.91429	1.40292	0.17551	0.307498	-5.98736
13:344215-344675	0.115587	5.11933	1.26844	0.218769	0.354619	-6.15903
10:573649-573919	0.115463	4.54683	1.21151	0.239396	0.378769	-6.22726
12:1342-2341	0.115408	6.36889	1.17922	0.25173	0.391366	-6.26475
1:897201-897619	0.115365	5.35216	1.14123	0.266847	0.409066	-6.30772
1:569070-569483	0.115328	5.35445	1.22925	0.232815	0.371244	-6.20629
2:756463-756823	0.115263	4.64236	1.12397	0.273936	0.415217	-6.32685
7:403557-404599	0.114975	8.92736	0.885239	0.386229	0.525688	-6.56422
3:239742-240610	0.114965	6.25948	1.31704	0.202267	0.335811	-6.09867
1:1013122-1013550	0.114948	5.2173	1.29114	0.210934	0.345706	-6.13107
11:327727-328776	0.114907	6.36836	1.17301	0.254156	0.394316	-6.27185
7:217545-218962	0.114876	7.29627	1.31897	0.201632	0.335628	-6.09623
12:125343-125676	0.114803	4.84583	1.22668	0.233759	0.37235	-6.20934
5:560516-560719	0.114785	4.51067	1.07947	0.292839	0.434454	-6.37494
1:765106-765447	0.11477	4.9363	1.08395	0.290892	0.433038	-6.37017
10:245513-245848	0.114567	4.81231	1.30022	0.207864	0.342552	-6.11978
12:256166-256419	0.114513	4.31634	0.918434	0.369005	0.509965	-6.5343
5:481610-482467	0.114384	5.962	1.1571	0.260452	0.401441	-6.28992
5:85146-85425	0.114358	4.9259	1.18987	0.24761	0.387003	-6.25248
8:263006-263481	0.114142	5.2839	1.15356	0.261871	0.403244	-6.29392
11:155186-155462	0.114115	4.82997	1.08773	0.289259	0.431068	-6.36614
7:14707-14932	0.113986	4.74389	1.04182	0.30955	0.451759	-6.41427
4:86599-87678	0.11398	6.14434	1.30277	0.207009	0.341506	-6.11659
13:360505-360841	0.11384	4.83499	0.934835	0.360687	0.502157	-6.51914
10:433181-433550	0.113829	5.112	1.18884	0.248007	0.387327	-6.25367
16:413255-413547	0.113709	4.68855	0.963053	0.346674	0.489186	-6.49249
6:202868-203146	0.113628	5.09206	1.02449	0.317467	0.459568	-6.43196
5:308195-308803	0.113615	5.6375	1.27164	0.21765	0.35336	-6.15511
5:705-1775	0.11349	6.61213	1.32156	0.200784	0.334799	-6.09296
3:404656-404894	0.113391	4.55354	0.939222	0.358484	0.500179	-6.51505
13:141005-141323	0.113356	4.88395	1.00056	0.328633	0.470557	-6.45594
6:269091-269338	0.113225	4.57311	0.993043	0.332194	0.472782	-6.46337
7:631944-632374	0.113067	5.41061	1.35766	0.189236	0.32292	-6.04675
13:416726-417129	0.113027	5.03357	1.31039	0.204465	0.338595	-6.10704
3:536570-536713	0.11301	3.88455	1.00705	0.325576	0.467527	-6.44949
17:90091-90480	0.112995	5.40724	1.0698	0.297067	0.43831	-6.38516
12:270072-271057	0.112968	6.29605	1.39369	0.178244	0.310677	-5.99961
18:116668-116934	0.112963	4.41594	1.12483	0.273577	0.414868	-6.3259
8:584199-584557	0.112817	5.14711	1.10617	0.281383	0.423109	-6.34628
18:77461-77942	0.112628	5.22622	1.24769	0.22612	0.362895	-6.1842
9:575267-575547	0.112422	4.8538	1.19875	0.244215	0.383412	-6.24218
2:968780-969172	0.112234	5.08231	1.12474	0.273613	0.414868	-6.32599
4:746813-747140	0.111965	4.94584	1.21257	0.238997	0.378273	-6.22601
20:141783-142647	0.111889	6.12452	1.25249	0.224404	0.36109	-6.17841
12:14382-14854	0.111653	5.21349	1.25102	0.224929	0.361761	-6.18019
2:816977-817225	0.111321	5.04231	1.28052	0.214573	0.349628	-6.14421
15:101203-101787	0.111181	5.69325	1.21066	0.239714	0.379076	-6.22826
14:246524-246843	0.111159	4.72407	1.00025	0.328776	0.470611	-6.45624
4:540915-542551	0.111059	7.02793	1.29093	0.211007	0.345706	-6.13134
1:732953-733189	0.110942	4.53905	0.859917	0.399717	0.536364	-6.58636
8:618816-619174	0.1109	4.83701	1.0269	0.316356	0.458849	-6.42951
4:510102-510903	0.110863	6.07979	1.13312	0.270159	0.412145	-6.31674
13:221905-222161	0.110763	4.56635	0.938208	0.358992	0.500576	-6.51599
14:257432-257647	0.110761	4.65233	1.0259	0.31682	0.459313	-6.43054
9:413865-414399	0.110749	5.55886	1.24054	0.228698	0.366244	-6.1928
11:502497-502786	0.110725	4.64128	1.16616	0.256853	0.397602	-6.27966
17:248979-249731	0.110624	5.83311	1.10782	0.280687	0.423106	-6.34449
4:289622-290588	0.110445	6.47099	1.30499	0.206264	0.340804	-6.11381
4:331892-332419	0.110313	5.41484	1.30392	0.206622	0.341143	-6.11515
4:278567-279033	0.110206	5.34806	1.14306	0.266106	0.408607	-6.30569
15:2026-3006	0.110192	6.24228	1.25647	0.222988	0.359803	-6.1736
15:295245-295667	0.110152	4.75841	1.13064	0.271179	0.412856	-6.31949
15:277323-277825	0.109922	5.52018	1.21257	0.238998	0.378273	-6.22601
1:975499-976771	0.109385	8.25573	0.755823	0.458299	0.588115	-6.67104
14:265937-266338	0.10934	4.97075	0.989231	0.334011	0.474614	-6.46711
6:96300-96578	0.109323	4.60555	1.06571	0.298869	0.44048	-6.38946
12:528162-528413	0.109206	4.32124	1.11708	0.2768	0.419275	-6.3344
8:466428-466738	0.109143	4.59351	1.0974	0.28511	0.426734	-6.35577
10:431082-431457	0.109126	5.17601	1.06489	0.29923	0.440867	-6.39032
4:575485-576280	0.109121	6.03217	1.10231	0.283022	0.424698	-6.35047
9:677156-677425	0.108919	4.59145	1.06441	0.299441	0.440968	-6.39082
15:106986-107527	0.108913	5.36098	1.09817	0.284783	0.426734	-6.35494
15:234508-235110	0.108873	5.69673	1.11077	0.279445	0.421569	-6.34129
1:573660-573915	0.108825	4.4118	1.16531	0.257192	0.397923	-6.28063
10:117139-117336	0.108811	4.29104	0.951433	0.352399	0.495079	-6.50355
2:953193-953595	0.108651	4.6041	0.97264	0.341999	0.48412	-6.48327
8:276737-277698	0.108314	6.15169	1.1896	0.247713	0.387003	-6.25279
5:799616-799848	0.108234	4.7936	0.983501	0.336755	0.477754	-6.47272
8:593390-593662	0.108132	4.58382	1.19793	0.244524	0.383714	-6.24313
9:618464-618845	0.108079	4.96773	0.873034	0.392693	0.530865	-6.57497
10:535933-536877	0.10807	6.28543	1.17643	0.25282	0.392788	-6.26795
4:129499-129803	0.107956	4.84364	1.16007	0.259268	0.400167	-6.28656
11:583651-584393	0.107913	6.03618	1.27213	0.217478	0.35336	-6.15451
5:192576-193447	0.107852	6.17797	1.11801	0.276413	0.41883	-6.33339
17:81950-82182	0.107824	4.64787	0.929955	0.363148	0.504819	-6.52368
1:336988-337214	0.107772	4.56032	0.880132	0.388925	0.527684	-6.56873
7:728807-729171	0.107752	4.88973	1.03956	0.310574	0.452516	-6.4166
17:28073-28577	0.107703	5.42034	1.10269	0.282861	0.424698	-6.35006
5:626215-627090	0.107667	6.16303	1.1068	0.281121	0.423106	-6.34561
8:250292-250594	0.107606	4.67963	1.21292	0.238866	0.378273	-6.2256
8:163668-164546	0.107589	6.02103	1.2594	0.221948	0.358606	-6.17004
3:488142-488684	0.107558	8.78565	0.790807	0.438053	0.570655	-6.64373
10:300703-301410	0.107525	5.99886	1.18856	0.248115	0.387361	-6.254
1:192807-193276	0.107493	5.39598	1.17329	0.254047	0.394283	-6.27154
5:233043-233936	0.107386	6.2235	1.0305	0.314705	0.456898	-6.42586
6:779436-779637	0.107324	4.36755	1.23559	0.230496	0.368334	-6.19873
10:236324-236778	0.107233	5.43655	1.21932	0.236481	0.375883	-6.21806
7:551825-552551	0.107188	5.94712	1.10751	0.280819	0.423106	-6.34484
15:329959-330157	0.107041	4.34431	0.954781	0.350743	0.493222	-6.50038
10:305643-306104	0.106962	5.12056	1.16152	0.258692	0.399553	-6.28492
10:385182-386185	0.106938	6.50631	1.228	0.233275	0.371711	-6.20778
4:395005-395370	0.106882	4.96415	1.13554	0.269169	0.411337	-6.31406
16:104820-105158	0.106866	4.95886	0.870653	0.393962	0.531617	-6.57705
1:303586-303862	0.106827	4.55198	1.09411	0.286517	0.428483	-6.35931
3:191088-191393	0.106758	4.86442	1.18225	0.250555	0.390202	-6.26127
4:856886-857321	0.106599	5.35029	1.16899	0.255737	0.396357	-6.27644
4:459387-459829	0.106551	5.17806	1.0874	0.289401	0.431068	-6.36649
6:190678-191630	0.106511	8.93668	0.986436	0.335347	0.476361	-6.46985
6:568716-569254	0.106494	5.40117	1.12792	0.272298	0.413576	-6.32249
14:180997-182318	0.106407	9.6831	0.733934	0.471248	0.599917	-6.68754
6:719835-720317	0.106389	5.39313	1.11193	0.278957	0.421145	-6.34003
4:804035-804264	0.106288	4.63611	1.2092	0.24026	0.379466	-6.22997
7:720781-721134	0.106207	4.81069	0.812085	0.426014	0.561165	-6.62654
3:290466-291249	0.106182	6.13967	1.11229	0.278807	0.421145	-6.33963
10:13906-14272	0.106152	5.22909	1.07897	0.293056	0.434631	-6.37547
7:190660-191035	0.106033	5.01214	1.19178	0.246875	0.386503	-6.25027
17:214661-214876	0.106016	4.50776	1.08803	0.289129	0.431068	-6.36582
16:503354-505171	0.105997	9.29656	0.940129	0.358029	0.499856	-6.5142
12:499184-499795	0.105838	5.59269	1.12989	0.27149	0.413012	-6.32032
11:409873-410609	0.105658	5.84442	1.20605	0.241449	0.380983	-6.23366
12:420283-420631	0.105577	5.02649	1.09216	0.287353	0.42916	-6.3614
7:155792-156002	0.105543	4.22975	1.00454	0.326754	0.468616	-6.45198
7:76289-76695	0.105508	5.37369	1.20438	0.242079	0.381549	-6.23561
15:79257-79880	0.1055	5.82927	1.04585	0.307729	0.449721	-6.41012
8:515860-516707	0.105463	6.18698	1.11497	0.277681	0.42018	-6.33671
14:286203-287195	0.105289	6.19094	1.18263	0.250408	0.390151	-6.26084
4:647708-647926	0.105208	4.43558	0.914366	0.371088	0.511225	-6.53802
5:473206-473409	0.105081	4.56251	1.09747	0.285081	0.426734	-6.35569
17:14660-15026	0.105036	4.8238	1.05738	0.302562	0.444109	-6.39817
8:391868-392744	0.10502	6.15719	1.17583	0.253053	0.393014	-6.26863
7:602335-602691	0.104941	5.33807	1.20403	0.242209	0.381549	-6.23601
17:216527-217660	0.104406	8.96755	0.862456	0.398351	0.535583	-6.58417
9:335207-335409	0.1044	4.05153	0.852641	0.403649	0.539806	-6.59261
4:491005-491707	0.104368	5.69355	0.99699	0.33032	0.471765	-6.45947
13:182110-182850	0.104338	5.95374	1.25376	0.223952	0.360709	-6.17688
4:290960-291517	0.104306	5.76689	1.20222	0.242895	0.382009	-6.23813
4:392482-393541	0.10429	6.11479	1.04872	0.306435	0.448971	-6.40716
3:255760-256142	0.104107	5.45478	1.07454	0.294989	0.436342	-6.38016
3:954928-955264	0.104043	4.94126	0.939357	0.358416	0.500179	-6.51492
11:477718-478115	0.103905	5.0879	1.17824	0.252111	0.391823	-6.26587
15:66092-66440	0.103889	4.8123	1.06755	0.298058	0.439575	-6.38753
1:863866-864728	0.103739	6.10495	1.12549	0.273304	0.414868	-6.32517
7:131111-131490	0.10367	5.16434	1.15255	0.262276	0.403695	-6.29505
15:119016-120291	0.103651	8.93808	0.876939	0.390617	0.529017	-6.57154
2:639008-640412	0.103635	9.1108	0.862005	0.398594	0.535583	-6.58456
16:367189-367573	0.103622	5.0966	1.16277	0.258196	0.398925	-6.28351
18:212350-213354	0.103563	6.24057	1.09558	0.285886	0.427682	-6.35772
1:113031-113784	0.103482	6.11904	1.08028	0.292486	0.434362	-6.37408
7:394415-394656	0.103274	4.75721	0.786827	0.440328	0.57244	-6.64689
12:142899-143286	0.103128	5.20256	1.05203	0.304952	0.447236	-6.40373
16:488224-488616	0.103124	5.23115	0.870926	0.393816	0.531617	-6.57681
12:372474-373016	0.103102	5.51761	1.23907	0.229232	0.366836	-6.19456
7:445360-445696	0.103073	4.76729	1.13164	0.27077	0.412604	-6.31839
2:913159-913850	0.102891	8.49669	0.805569	0.429679	0.564331	-6.63185
16:358402-358998	0.102836	5.53343	1.01758	0.320665	0.462253	-6.43894
4:122870-123121	0.102786	4.70303	1.03347	0.313348	0.455372	-6.42283
16:319596-320042	0.102643	5.495	1.14017	0.267281	0.409569	-6.30891
13:102307-102765	0.102484	5.3605	0.956379	0.349954	0.492732	-6.49886
9:111287-111600	0.10242	4.92421	1.10568	0.281592	0.423238	-6.34682
3:913635-913838	0.102354	4.20897	0.951217	0.352506	0.495079	-6.50376
8:236631-237212	0.102287	5.54072	1.19059	0.247335	0.387003	-6.25165
1:20482-20649	0.102207	4.00575	0.904069	0.376395	0.516001	-6.54737
7:172574-173455	0.102077	6.09533	1.07976	0.292709	0.434404	-6.37463
14:228118-228445	0.101921	4.87038	0.903178	0.376857	0.516476	-6.54818
1:70493-71293	0.101792	5.76412	1.02527	0.317109	0.459452	-6.43117
5:287350-288290	0.101607	6.24652	1.10697	0.281047	0.423106	-6.34542
10:503428-504629	0.10155	6.63037	1.21739	0.237199	0.376664	-6.22034
17:119329-120572	0.101532	6.79515	1.12505	0.273487	0.414868	-6.32566
9:364964-366096	0.101507	7.97215	1.04719	0.307126	0.449659	-6.40874
7:305072-305912	0.10142	8.59152	0.792415	0.437136	0.570111	-6.64244
3:831954-832462	0.101388	5.31733	1.01561	0.321577	0.46312	-6.44091
5:332329-332613	0.101299	4.83215	1.13	0.271445	0.413012	-6.3202
18:192270-193223	0.101052	6.19712	1.22951	0.232719	0.371222	-6.20598
13:223952-224250	0.101051	4.87901	1.02297	0.318167	0.460431	-6.4335
20:138840-139214	0.10095	5.02753	1.01973	0.319666	0.461854	-6.43677
16:150978-152020	0.100748	6.39116	1.07979	0.292697	0.434404	-6.3746
16:109069-109503	0.100581	5.26168	0.945205	0.355493	0.497713	-6.50943
12:47325-47560	0.100575	4.55364	0.885371	0.38616	0.525688	-6.56411
1:879553-880477	0.1005	6.18669	1.17016	0.255277	0.395781	-6.27511
5:344163-345050	0.100488	6.16186	1.12836	0.27212	0.413446	-6.32201
18:330157-331185	0.100315	9.07521	0.873145	0.392634	0.530865	-6.57487
6:496959-497454	0.100071	5.12007	1.13162	0.270776	0.412604	-6.3184
18:73155-73392	0.100044	4.1018	0.927435	0.364424	0.50563	-6.52601
5:795541-795908	0.0998116	4.78014	1.0114	0.323543	0.465502	-6.44515
6:782161-782568	0.0997589	5.15888	1.01796	0.320485	0.462193	-6.43855
1:1025968-1026545	0.0996229	5.46025	0.984203	0.336418	0.477427	-6.47203
9:655920-657174	0.0993881	8.87351	0.77562	0.446773	0.578132	-6.65573
11:70783-71577	0.0993121	5.91439	1.1412	0.266861	0.409066	-6.30776
16:170482-170966	0.0992887	7.78206	0.838137	0.411559	0.546791	-6.60492
9:551108-551311	0.0992076	4.25725	0.799973	0.432842	0.565857	-6.63638
11:394809-395325	0.0991786	5.38108	0.885286	0.386204	0.525688	-6.56418
6:197721-198092	0.0991091	5.08818	1.16605	0.256896	0.397602	-6.27978
4:307580-308342	0.0988966	5.9139	1.03305	0.313537	0.455499	-6.42325
10:522103-522415	0.0988918	4.91999	1.07049	0.296761	0.43831	-6.38443
11:255105-255474	0.0987718	4.88522	1.11475	0.277773	0.42018	-6.33695
1:514910-515179	0.0987409	4.39839	0.655292	0.51952	0.644326	-6.743
10:127873-128326	0.0982714	5.15571	0.93586	0.360171	0.501751	-6.51819
3:521794-522055	0.0981566	4.62792	1.04123	0.309819	0.452005	-6.41489
4:390898-391244	0.0981456	4.91307	0.992516	0.332444	0.472988	-6.46388
18:276981-279633	0.0981273	9.8117	0.79095	0.437972	0.570655	-6.64361
5:378582-378832	0.098106	4.5653	1.08043	0.292419	0.434362	-6.37392
2:808608-809331	0.0979949	5.9456	1.078	0.293477	0.434824	-6.3765
5:823177-823451	0.0979896	4.46831	1.05418	0.303989	0.44597	-6.4015
7:509490-510148	0.0979762	5.49151	1.00432	0.32686	0.468619	-6.45221
11:25170-25498	0.0978616	4.91237	0.910853	0.372893	0.512051	-6.54122
5:501783-502003	0.0977053	4.38851	0.802483	0.431421	0.565624	-6.63435
12:154972-155339	0.0976967	5.10629	1.06245	0.300309	0.441926	-6.39287
20:162499-162844	0.0975375	4.89758	0.948111	0.354047	0.496776	-6.50669
15:311158-311576	0.0974386	5.46929	0.947225	0.354488	0.496927	-6.50753
1:1064354-1064735	0.0971431	5.2028	1.03097	0.314489	0.456734	-6.42538
16:107429-107790	0.0970581	5.04037	0.985743	0.335679	0.476681	-6.47053
14:200684-201046	0.0970306	4.90937	0.940208	0.35799	0.499856	-6.51412
10:133896-134859	0.0968902	6.39181	1.13531	0.269262	0.411337	-6.31431
12:498136-498356	0.0968442	4.48324	1.09296	0.287009	0.428843	-6.36054
1:58550-59080	0.0968416	5.48848	1.07838	0.293313	0.434724	-6.3761
4:476316-476680	0.0966834	4.95761	1.125	0.273509	0.414868	-6.32571
3:266793-267252	0.0965475	5.49187	1.04654	0.30742	0.449659	-6.40942
6:544793-545163	0.0964095	5.00643	0.917499	0.369483	0.510365	-6.53516
12:343068-343489	0.0963194	5.23244	1.07018	0.296898	0.43831	-6.38476
13:222849-223286	0.0961962	5.33583	1.05029	0.305732	0.448234	-6.40554
15:505741-506530	0.0961305	6.22061	1.10697	0.281048	0.423106	-6.34542
13:310867-311222	0.0959928	4.97529	0.991535	0.332912	0.473503	-6.46485
7:44198-44554	0.0959295	5.27271	0.885143	0.38628	0.525688	-6.56431
2:448664-449250	0.0958477	5.69595	1.07646	0.294148	0.43553	-6.37813
15:289866-290143	0.0958382	4.75026	0.954893	0.350687	0.493222	-6.50027
9:25532-25871	0.0955356	5.08662	0.865033	0.396968	0.534545	-6.58194
6:785166-785740	0.0954704	5.72217	0.800444	0.432575	0.565857	-6.636
8:274207-274785	0.0954628	5.38912	1.13902	0.267746	0.40986	-6.31018
8:638726-639038	0.0954507	4.73236	0.995556	0.331	0.472134	-6.46089
4:683204-683494	0.0953819	4.99146	0.856461	0.401581	0.537625	-6.58934
9:300076-300605	0.0953346	5.46464	1.17336	0.254019	0.394283	-6.27146
12:357434-359821	0.095314	9.4867	0.873732	0.392321	0.530808	-6.57436
7:491826-492046	0.095204	4.49956	1.08945	0.288517	0.430468	-6.3643
16:157263-157654	0.0951368	5.15194	0.91715	0.369661	0.510365	-6.53548
4:65420-65632	0.0951023	4.2035	1.0074	0.32541	0.467438	-6.44913
6:740027-740591	0.0949241	5.41455	1.00758	0.325326	0.467438	-6.44895
12:13266-13597	0.0946898	4.8678	0.967085	0.344702	0.48733	-6.48862
4:895936-896708	0.0946729	6.14415	0.95812	0.349096	0.491834	-6.4972
6:49922-50357	0.094657	5.39456	1.03768	0.311428	0.45317	-6.41852
2:610161-610443	0.0946226	4.80875	0.954323	0.350969	0.493385	-6.50081
5:42676-42937	0.094549	4.65341	0.964146	0.346139	0.488743	-6.49144
13:247119-247629	0.0944176	5.64547	0.995708	0.330928	0.472134	-6.46074
5:460561-461349	0.0941934	5.89225	0.944191	0.355999	0.498265	-6.51038
5:349500-349757	0.0941813	4.50511	0.743653	0.465472	0.59436	-6.68027
3:467810-468897	0.0940816	6.41395	1.07025	0.296868	0.43831	-6.38469
17:105077-105838	0.0940593	8.64151	0.793343	0.436608	0.569588	-6.6417
18:85882-86395	0.0939509	5.10607	0.928604	0.363832	0.505293	-6.52493
2:93616-94379	0.0939057	7.82324	0.823143	0.41984	0.554501	-6.61745
6:715522-715987	0.0938676	5.4631	0.942104	0.357041	0.499255	-6.51234
11:587488-587721	0.0938026	4.66191	0.994611	0.331448	0.47247	-6.46182
5:693440-694233	0.0937133	5.99236	1.01013	0.324136	0.466056	-6.44642
15:285366-285691	0.093653	4.88402	0.849196	0.405519	0.541175	-6.59555
10:439127-439400	0.0935319	4.58166	0.881467	0.388219	0.52725	-6.56756
2:258951-259743	0.0932235	5.97721	0.977162	0.339809	0.481476	-6.47889
6:238674-239057	0.0930322	5.14396	0.936577	0.359811	0.501405	-6.51752
4:151999-152849	0.0929816	6.1234	1.03888	0.310883	0.452672	-6.41729
8:682676-683176	0.0929468	5.48097	1.00902	0.324651	0.466647	-6.44752
10:440968-441261	0.0928744	4.62334	0.947434	0.354384	0.496927	-6.50733
5:410719-411237	0.0928504	5.3594	1.02511	0.317182	0.459452	-6.43133
15:447324-447830	0.0928211	5.66403	0.994393	0.331552	0.47247	-6.46204
13:244051-244192	0.0927486	3.76926	0.829735	0.416187	0.550977	-6.61197
17:220397-221778	0.0927277	6.84019	1.05796	0.302306	0.444083	-6.39757
6:749736-750128	0.0925093	4.9707	0.843744	0.408489	0.543681	-6.60019
1:608275-609016	0.0924004	6.0646	0.875343	0.391464	0.529844	-6.57294
8:378249-378581	0.0923956	4.94368	0.924149	0.366092	0.507629	-6.52905
10:513489-513644	0.0923071	3.65407	0.83234	0.414748	0.549722	-6.60979
18:247058-249399	0.0922292	9.57495	0.869847	0.394392	0.532037	-6.57775
14:330563-331258	0.092226	5.9296	1.02488	0.317286	0.459453	-6.43156
16:432521-432954	0.0921294	4.65213	0.921128	0.36763	0.508974	-6.53183
12:251235-252107	0.0920868	6.30731	1.00658	0.325798	0.467695	-6.44996
10:401970-403645	0.092086	9.47446	0.78093	0.443713	0.575335	-6.65156
3:5256-5662	0.0919203	5.25561	1.08129	0.292045	0.433994	-6.373
12:257814-258483	0.09169	5.67323	0.871823	0.393338	0.531467	-6.57603
1:885032-885926	0.091683	6.19611	1.08952	0.288486	0.430468	-6.36423
6:483332-484494	0.0916523	8.02369	0.923181	0.366585	0.507972	-6.52994
3:278140-278840	0.0915255	5.80259	0.857839	0.400838	0.53738	-6.58815
9:658425-659165	0.0914755	5.92581	1.06237	0.300344	0.441926	-6.39296
5:448784-449002	0.0914523	4.09863	0.772004	0.448865	0.579874	-6.65855
16:264508-264868	0.0914204	4.7685	0.885854	0.385905	0.525688	-6.56368
16:453072-453339	0.0912446	4.69096	0.736132	0.469938	0.59893	-6.68591
10:6427-6649	0.0912242	4.49332	0.714598	0.482866	0.611229	-6.70173
8:648942-649162	0.0912241	4.41675	0.745629	0.464303	0.593776	-6.67878
19:103029-103700	0.0910816	5.85668	0.922995	0.366679	0.507972	-6.53011
5:810512-810952	0.0910327	5.32182	0.92836	0.363956	0.505293	-6.52516
3:804977-806023	0.0910002	6.38916	1.02034	0.319382	0.461615	-6.43615
13:161485-161921	0.0909817	5.18966	1.00619	0.32598	0.467806	-6.45034
12:266018-266328	0.0909724	4.73355	0.929926	0.363163	0.504819	-6.5237
16:472942-473841	0.0909196	6.03041	0.901185	0.37789	0.517417	-6.54997
4:56444-56666	0.0907827	4.32597	0.993863	0.331804	0.472678	-6.46256
9:132989-133338	0.0907409	5.01622	0.940929	0.357629	0.499765	-6.51345
14:143294-143703	0.0906879	5.15248	1.03779	0.311379	0.45317	-6.41841
15:449883-450297	0.0905786	5.03537	0.814021	0.424929	0.560065	-6.62496
9:248964-249861	0.0905535	6.27809	0.932799	0.361713	0.503116	-6.52104
13:112650-113100	0.0902783	5.28711	1.01715	0.320864	0.462391	-6.43937
1:749460-749894	0.0902746	5.33539	0.877329	0.39041	0.528897	-6.5712
1:54252-55216	0.0901967	6.14039	0.779385	0.444602	0.575988	-6.65277
15:356099-356784	0.0899872	5.8981	0.937213	0.359492	0.501116	-6.51692
17:239959-240282	0.08974	4.99243	0.756312	0.458012	0.587959	-6.67067
15:468825-469082	0.0896294	5.03582	0.974301	0.341193	0.483285	-6.48166
3:476279-476843	0.0894615	5.64599	0.883869	0.386951	0.526282	-6.56544
9:266433-266722	0.0893686	4.65457	0.780009	0.444243	0.575689	-6.65228
17:77844-78583	0.0892465	5.92882	0.950892	0.352667	0.49515	-6.50406
14:517956-518361	0.0891794	5.223	0.777745	0.445547	0.577045	-6.65406
17:153181-153457	0.0891732	4.65167	0.886592	0.385517	0.525688	-6.56302
4:637065-637509	0.0891525	5.13548	1.004	0.327007	0.468679	-6.45252
3:179179-179398	0.089134	4.31806	0.915713	0.370397	0.510809	-6.53679
12:186654-187041	0.0891046	5.05366	0.699062	0.49232	0.620389	-6.71287
9:311992-312461	0.0890738	5.19732	0.928572	0.363848	0.505293	-6.52496
7:457798-458930	0.0890514	6.40129	0.911471	0.372575	0.511861	-6.54066
9:273316-273538	0.0889451	3.70712	0.735245	0.470466	0.599262	-6.68657
2:357039-357251	0.0888249	4.7745	0.767283	0.451605	0.582196	-6.66222
3:918703-919380	0.0887789	5.73112	0.804499	0.430283	0.564628	-6.63272
4:429042-430243	0.0886554	6.51244	1.04213	0.309409	0.451701	-6.41396
1:581754-582473	0.0886392	5.92132	0.984512	0.33627	0.477368	-6.47173
6:284729-285086	0.0885816	5.12964	0.999519	0.329123	0.470892	-6.45697
1:935839-936216	0.0885746	4.9548	1.00116	0.328346	0.470446	-6.45534
6:47164-47618	0.088524	5.41416	1.02031	0.319397	0.461615	-6.43619
4:729272-730811	0.0881719	7.01327	1.01912	0.319951	0.462086	-6.43739
2:858717-859722	0.0881438	8.14909	0.769981	0.450038	0.580845	-6.66013
13:38752-39145	0.0880947	5.31968	1.09293	0.287023	0.428843	-6.36058
4:481019-481967	0.0879217	6.30365	0.949584	0.353316	0.495905	-6.5053
12:43739-44479	0.0878358	5.82734	0.914396	0.371072	0.511225	-6.53799
7:535586-536246	0.0876844	5.77171	0.895843	0.38067	0.520428	-6.55477
9:166058-167521	0.0875472	9.61256	0.663065	0.51463	0.640034	-6.73779
4:742436-742778	0.0874851	5.17937	0.834108	0.413774	0.548756	-6.60831
6:102739-104213	0.0873839	8.91239	0.701446	0.490862	0.618901	-6.71118
14:306322-306599	0.0873509	4.88933	0.850499	0.404811	0.540391	-6.59444
7:86895-87548	0.0873324	8.0192	0.997393	0.330129	0.471689	-6.45907
1:439251-439618	0.087188	5.29071	0.952671	0.351786	0.494378	-6.50238
7:329430-329681	0.086875	4.32655	0.785443	0.441121	0.573138	-6.64799
8:297592-299230	0.0868429	8.56426	0.756663	0.457806	0.587959	-6.6704
2:740652-741262	0.0868284	5.86949	0.83423	0.413707	0.548756	-6.60821
4:930043-930404	0.0866669	5.33773	0.942327	0.35693	0.499255	-6.51214
15:102819-103194	0.0866523	5.12644	0.999393	0.329182	0.470892	-6.4571
9:418120-418945	0.086625	6.02639	0.911898	0.372355	0.511772	-6.54027
8:539830-541379	0.0865433	8.42485	0.693519	0.495719	0.623619	-6.71679
7:753735-754997	0.0865108	9.38522	0.742747	0.466008	0.594599	-6.68095
2:509014-509341	0.0864327	5.11586	0.691547	0.496931	0.624092	-6.71818
14:219799-220187	0.0859983	4.6672	0.890617	0.383403	0.523536	-6.55944
15:230396-231202	0.0858078	6.10961	0.961918	0.34723	0.489667	-6.49357
3:185099-185370	0.0857913	4.75583	0.80998	0.427196	0.562391	-6.62826
2:618812-620574	0.085766	8.82417	0.753292	0.459785	0.589515	-6.67298
17:337888-338268	0.0856848	5.06662	0.774053	0.447679	0.578802	-6.65695
6:241955-242250	0.0855875	4.8848	0.768778	0.450737	0.581244	-6.66106
10:137413-137771	0.0854781	5.0265	0.87568	0.391285	0.529762	-6.57265
10:440343-440666	0.0854599	4.5911	0.573533	0.572483	0.686612	-6.79426
4:460226-460639	0.085209	5.1365	0.856219	0.401712	0.537625	-6.58954
17:398979-399356	0.0851961	5.04293	0.861592	0.398816	0.535583	-6.58491
2:508272-508622	0.085127	5.17428	0.946006	0.355094	0.497618	-6.50868
8:43777-44684	0.0851265	6.41295	1.01027	0.324067	0.466056	-6.44627
20:107397-110496	0.0851231	9.76505	0.649605	0.523115	0.647349	-6.74678
9:327183-327520	0.0850354	4.96626	0.932807	0.361708	0.503116	-6.52103
6:280892-281397	0.0850075	5.53028	0.955583	0.350347	0.493066	-6.49961
15:405472-406488	0.0849168	6.50235	1.04634	0.307508	0.449659	-6.40962
7:706976-707288	0.0848571	4.87455	0.848709	0.405783	0.541206	-6.59597
1:28686-28976	0.0848213	4.58508	0.60031	0.554837	0.672657	-6.7782
13:100451-101063	0.084759	5.56017	0.863146	0.397981	0.535426	-6.58357
15:456926-457777	0.0842817	6.22962	0.970644	0.342968	0.485185	-6.48519
9:58005-58608	0.0842704	5.66155	0.91411	0.371219	0.511225	-6.53826
7:512097-512422	0.0841201	5.11237	0.850501	0.404809	0.540391	-6.59444
8:527643-528830	0.0841074	7.37911	0.691564	0.49692	0.624092	-6.71817
5:825860-826229	0.0840642	5.10006	0.881406	0.388252	0.52725	-6.56761
17:363887-364243	0.0839946	4.93776	0.622203	0.540624	0.662243	-6.76454
6:131544-131859	0.0839484	4.52154	0.826995	0.417702	0.552455	-6.61425
8:436722-437138	0.0836403	5.46825	0.76102	0.455256	0.58589	-6.66706
6:167886-169365	0.0835754	8.68855	0.673169	0.508311	0.634468	-6.73092
8:704739-704970	0.0835219	4.22575	0.813767	0.425071	0.560088	-6.62517
3:589611-590089	0.0832721	5.31076	0.801688	0.431871	0.565717	-6.63499
14:152189-152433	0.0832527	4.23085	0.720081	0.479554	0.608309	-6.69774
10:215347-216160	0.0830612	6.05624	0.829058	0.416561	0.551308	-6.61253
8:172504-172858	0.0830013	5.1201	0.803616	0.430781	0.56495	-6.63343
6:476027-476238	0.0828715	4.31428	0.653148	0.520874	0.645289	-6.74443
5:612820-613073	0.0827221	4.68322	0.811231	0.426493	0.561631	-6.62724
3:969441-970679	0.0827145	6.47263	0.879575	0.38922	0.527924	-6.56923
17:16055-16274	0.0826794	4.35902	0.881786	0.388051	0.52725	-6.56728
2:881563-882072	0.0825266	5.45092	0.91228	0.372159	0.511761	-6.53992
16:340845-341229	0.0824861	5.41159	0.790703	0.438113	0.570655	-6.64381
3:354643-355736	0.0823558	6.57981	0.909652	0.373511	0.512676	-6.54231
6:600477-601144	0.0823336	8.08628	0.791207	0.437825	0.570655	-6.64341
1:476946-477171	0.0822606	4.53887	0.83519	0.413178	0.548454	-6.6074
13:516514-516791	0.0819583	4.73736	0.84054	0.410241	0.545526	-6.6029
1:46491-46959	0.0819305	5.0459	0.753771	0.459504	0.589354	-6.67261
4:582910-583876	0.0817446	6.20162	0.993221	0.332109	0.472782	-6.46319
14:395830-397542	0.0816865	9.21232	0.607782	0.549964	0.669459	-6.77359
4:89107-89647	0.081678	5.52357	0.684615	0.501206	0.628227	-6.72302
11:523258-523494	0.0816217	4.63257	0.795683	0.435276	0.568348	-6.63983
12:263625-264580	0.0813793	6.13642	0.998783	0.329471	0.471154	-6.4577
5:723959-724301	0.0813255	5.19865	0.676559	0.506201	0.632539	-6.72859
14:138640-139440	0.0811715	5.65499	0.746623	0.463715	0.593365	-6.67803
5:179378-179726	0.0811488	5.27788	0.744278	0.465102	0.59412	-6.6798
10:462660-463143	0.0810033	5.28426	0.80016	0.432736	0.565857	-6.63623
13:326699-326954	0.0809248	4.59291	0.76192	0.45473	0.585382	-6.66637
8:409945-410192	0.0809233	4.79237	0.757776	0.457154	0.587657	-6.66955
2:727941-728818	0.0809043	5.91363	0.84605	0.407231	0.54249	-6.59823
5:4192-4725	0.0808742	5.65412	0.90047	0.378262	0.517467	-6.55062
20:115184-116792	0.0808084	9.40355	0.757988	0.45703	0.587657	-6.66939
14:453768-454964	0.0807875	9.43324	0.631675	0.534536	0.657123	-6.75848
9:414690-415689	0.0807462	6.22727	0.826602	0.417921	0.552455	-6.61458
15:70741-71064	0.0806159	4.78276	0.859844	0.399757	0.536364	-6.58642
2:143457-143788	0.0805782	5.32033	0.862069	0.398559	0.535583	-6.5845
17:376287-376836	0.0804266	5.62657	0.850589	0.404762	0.540391	-6.59437
17:195662-196432	0.0803979	5.94815	0.885802	0.385933	0.525688	-6.56372
8:560450-560873	0.080271	5.3028	0.771602	0.449099	0.579874	-6.65887
9:665680-666596	0.0802452	9.17276	0.597562	0.556635	0.674303	-6.77988
1:191937-192365	0.0802086	5.4037	0.865893	0.396507	0.534124	-6.58119
6:319067-320074	0.0801867	7.77181	0.848225	0.406047	0.541281	-6.59638
16:321580-322099	0.080038	5.62561	0.945291	0.355451	0.497713	-6.50935
6:88592-88776	0.080033	4.02939	0.639029	0.529836	0.653318	-6.75372
6:29354-31254	0.0798497	9.53394	0.577948	0.569554	0.685486	-6.79166
2:260400-261771	0.0797296	9.92158	0.659523	0.516855	0.64191	-6.74017
16:126113-126500	0.079641	5.2876	0.919372	0.368526	0.509632	-6.53344
3:686254-686816	0.0796272	5.62473	0.764944	0.452967	0.583615	-6.66404
4:378419-378962	0.079615	5.58466	0.938226	0.358983	0.500576	-6.51598
4:839230-840119	0.0795042	6.09312	0.834862	0.413359	0.548531	-6.60768
7:269471-271536	0.079471	9.04517	0.694863	0.494893	0.622755	-6.71584
12:351716-352078	0.0792749	4.61075	0.591836	0.56039	0.678287	-6.78335
10:142935-143324	0.079194	5.04162	0.716381	0.481787	0.610382	-6.70044
15:392732-393852	0.0791904	8.69976	0.692134	0.49657	0.623988	-6.71777
9:172946-173287	0.0791767	4.94354	0.856099	0.401777	0.537625	-6.58965
8:600248-600987	0.0791225	5.94557	0.919303	0.368561	0.509632	-6.5335
14:56580-56871	0.079114	4.41842	0.774642	0.447339	0.578529	-6.65649
8:106927-107246	0.0790983	4.78082	0.844873	0.407873	0.543175	-6.59923
3:551320-552297	0.0790472	6.13506	0.838979	0.411097	0.546339	-6.60421
11:456926-457160	0.0790361	4.46976	0.850922	0.404581	0.540391	-6.59408
8:53152-53401	0.078671	4.83208	0.615651	0.544857	0.665265	-6.76867
3:576864-578044	0.0785638	6.70924	0.900447	0.378274	0.517467	-6.55064
17:162044-162580	0.0784093	5.71578	0.87165	0.39343	0.531467	-6.57618
13:340010-340511	0.0783874	5.55851	0.848742	0.405765	0.541206	-6.59594
3:213696-214005	0.0783153	4.52995	0.807386	0.428655	0.563483	-6.63038
2:1007058-1007332	0.0782457	4.65177	0.64293	0.527351	0.651151	-6.75117
4:694429-694724	0.0782231	4.79552	0.730849	0.473091	0.60192	-6.68983
9:663494-663719	0.0781801	4.45766	0.820827	0.421128	0.555875	-6.61936
10:522790-523245	0.0781546	5.42951	0.801161	0.432169	0.565776	-6.63542
10:547912-548459	0.0779753	5.56346	0.790566	0.438191	0.570655	-6.64392
14:392885-393107	0.0778036	4.13481	0.636867	0.531215	0.654478	-6.75512
7:580266-580999	0.0777076	5.81643	0.804734	0.43015	0.564619	-6.63253
1:638936-639674	0.0776463	6.09529	0.850939	0.404572	0.540391	-6.59407
12:168208-168491	0.0776191	4.80111	0.878527	0.389775	0.528357	-6.57015
7:727595-727879	0.0776098	4.85746	0.910758	0.372942	0.512051	-6.54131
2:641964-642290	0.0774011	4.98602	0.727202	0.475274	0.603899	-6.69252
4:431980-432291	0.0773797	4.79109	0.783441	0.44227	0.573964	-6.64958
2:370470-370735	0.0773237	5.04703	0.658945	0.517219	0.642184	-6.74056
7:183343-183910	0.0771421	7.56382	0.604638	0.552012	0.671129	-6.77553
3:135846-136134	0.0769237	4.55472	0.555759	0.584353	0.696555	-6.80453
7:77013-77405	0.0769041	5.33364	0.756356	0.457986	0.587959	-6.67064
2:1023223-1023427	0.0767212	4.4681	0.661803	0.515422	0.640663	-6.73864
7:685930-686672	0.0765986	5.99449	0.861698	0.398759	0.535583	-6.58482
3:987553-987952	0.0764396	5.31134	0.796442	0.434845	0.56795	-6.63922
2:295101-295540	0.0763724	5.13962	0.689964	0.497906	0.62514	-6.71929
14:442734-443428	0.0763596	5.74559	0.794595	0.435895	0.56899	-6.6407
4:208843-209182	0.0762242	4.78326	0.788001	0.439656	0.572065	-6.64596
1:364343-364686	0.0762146	5.10755	0.88106	0.388434	0.527337	-6.56792
18:101036-102280	0.0761449	7.74118	0.66839	0.511294	0.637836	-6.73418
3:939165-939945	0.076074	5.9963	0.832418	0.414705	0.549722	-6.60973
5:76062-76273	0.0759371	4.42158	0.848161	0.406081	0.541281	-6.59644
16:371260-372432	0.0759349	6.41018	0.893261	0.382019	0.521953	-6.55708
11:287739-287948	0.0759278	4.31127	0.551482	0.587227	0.698307	-6.80695
5:545633-545829	0.0756201	4.37803	0.679739	0.504226	0.630599	-6.7264
12:286336-286904	0.0755679	5.41563	0.877506	0.390316	0.528897	-6.57105
5:489710-490029	0.0752597	4.88426	0.569814	0.574957	0.688103	-6.79643
8:484436-484642	0.0752501	4.3412	0.784659	0.441571	0.573555	-6.64861
14:42824-43205	0.0752432	4.99355	0.80381	0.430671	0.56495	-6.63328
3:491237-491548	0.0752316	4.88327	0.742889	0.465924	0.594599	-6.68085
13:6042-6244	0.075163	4.14815	0.49061	0.628879	0.729428	-6.83948
18:81482-82543	0.0751337	6.35431	0.897441	0.379837	0.519447	-6.55334
5:102496-103147	0.0751054	5.89872	0.771503	0.449156	0.579874	-6.65895
8:305579-306089	0.075097	8.67703	0.646745	0.524928	0.649054	-6.74867
1:513444-513665	0.0750866	4.32503	0.695592	0.494446	0.622543	-6.71533
2:475987-476273	0.0749427	4.92243	0.681964	0.502847	0.629402	-6.72486
1:978748-979100	0.0748566	4.98291	0.888093	0.384728	0.525173	-6.56169
7:764566-765008	0.0747929	5.2078	0.637048	0.531099	0.654478	-6.75501
15:333867-334263	0.0744947	5.07254	0.71773	0.480972	0.609522	-6.69946
17:268548-268846	0.0744881	4.62845	0.658016	0.517804	0.642553	-6.74118
18:416-828	0.0743699	5.83408	0.684318	0.50139	0.628281	-6.72323
11:452931-453237	0.0742588	4.91774	0.63305	0.533656	0.656221	-6.7576
10:61618-62074	0.0742412	5.22467	0.817453	0.42301	0.558029	-6.62214
2:399436-399688	0.0742183	4.50654	0.62826	0.536727	0.659273	-6.76067
9:40207-40525	0.074119	4.80488	0.78757	0.439903	0.572178	-6.6463
15:6672-6996	0.0740569	4.83608	0.740253	0.467488	0.596147	-6.68283
5:355321-355702	0.0740417	5.26865	0.863577	0.397749	0.535275	-6.5832
2:1013842-1014209	0.0739694	5.24052	0.806174	0.429337	0.564215	-6.63136
4:671833-673547	0.0736283	6.943	0.846414	0.407033	0.542387	-6.59792
1:586591-586976	0.0735247	5.16022	0.659592	0.516812	0.64191	-6.74012
1:358313-358837	0.0734488	5.73942	0.805615	0.429653	0.564331	-6.63181
17:42414-42891	0.0734262	5.41221	0.761961	0.454707	0.585382	-6.66634
3:689166-689758	0.0732826	5.78124	0.798598	0.433621	0.566517	-6.63749
16:102564-103785	0.0730489	6.53677	0.85663	0.40149	0.537625	-6.58919
8:495900-496932	0.0728686	6.50494	0.913277	0.371647	0.511371	-6.53902
5:227436-227810	0.0728517	5.12477	0.857549	0.400994	0.53738	-6.5884
3:858172-858410	0.0728097	4.57939	0.696812	0.493698	0.62195	-6.71447
7:436759-436998	0.0727033	4.55808	0.678054	0.505272	0.631731	-6.72757
15:283086-283395	0.0719128	5.02327	0.620297	0.541854	0.662842	-6.76574
12:68111-69473	0.0718396	8.84853	0.709057	0.486225	0.614266	-6.70573
6:572814-573159	0.0718317	4.96869	0.80142	0.432022	0.565749	-6.63521
7:708864-709244	0.0718004	5.05606	0.745343	0.464472	0.593776	-6.679
16:506680-507007	0.0716072	4.97083	0.557439	0.583225	0.695767	-6.80357
17:252346-252572	0.0715638	4.13987	0.489568	0.629605	0.729768	-6.84001
3:280174-280610	0.0715094	5.52718	0.757183	0.457502	0.587935	-6.67
3:603290-603518	0.0713274	4.57041	0.745182	0.464567	0.593776	-6.67912
12:513958-514207	0.0710204	4.59205	0.727513	0.475088	0.603899	-6.69229
11:559654-559866	0.0706673	4.38356	0.680372	0.503834	0.630285	-6.72597
16:429323-429589	0.0702065	4.78615	0.489267	0.629814	0.729768	-6.84016
18:341133-342275	0.0701695	6.27924	0.776125	0.446482	0.577922	-6.65533
10:314197-314548	0.0699881	4.75108	0.664769	0.513561	0.639771	-6.73664
17:21135-22363	0.0699351	9.28873	0.587517	0.563232	0.680256	-6.78596
13:435214-435489	0.0696416	4.71611	0.732564	0.472066	0.600786	-6.68856
17:328008-328349	0.0695993	4.92331	0.692804	0.496158	0.623985	-6.71729
18:314210-314904	0.0695243	5.75167	0.802135	0.431618	0.56571	-6.63463
6:249257-250066	0.0694709	6.06318	0.756255	0.458045	0.587959	-6.67071
10:169897-170200	0.0694214	4.70883	0.610218	0.548381	0.668087	-6.77207
10:273100-273385	0.0692406	4.6522	0.630808	0.535093	0.657626	-6.75904
2:485474-485682	0.0692138	4.64158	0.66379	0.514175	0.639811	-6.7373
10:177240-177554	0.0691694	4.9128	0.646276	0.525225	0.64917	-6.74898
3:80504-80751	0.0691602	4.53114	0.560163	0.5814	0.69433	-6.80201
6:644669-645226	0.0689579	5.54731	0.592885	0.559701	0.677637	-6.78272
5:46345-46998	0.068788	5.84304	0.787403	0.439999	0.572178	-6.64644
7:715442-716504	0.0685483	9.11735	0.49594	0.625178	0.72702	-6.83678
11:246437-246763	0.0684636	4.93033	0.654664	0.519916	0.644516	-6.74342
3:460170-460382	0.0683048	4.25426	0.579202	0.568724	0.684856	-6.79092
5:526885-527095	0.068258	4.42852	0.524642	0.605424	0.712563	-6.82175
11:426597-427488	0.068241	6.14617	0.614792	0.545414	0.665559	-6.76921
1:197421-197778	0.0682287	4.60722	0.68765	0.499332	0.62658	-6.72091
3:935847-936183	0.0680963	4.98698	0.814242	0.424805	0.560065	-6.62478
2:436717-436987	0.0679341	4.82288	0.525134	0.605088	0.712355	-6.82149
6:447038-447238	0.0678675	4.31964	0.683251	0.50205	0.628756	-6.72397
3:932357-932734	0.0673766	5.05876	0.58911	0.562183	0.679644	-6.785
2:380309-380616	0.0673373	5.19043	0.615079	0.545228	0.665514	-6.76903
9:389282-389816	0.0673008	5.59123	0.80192	0.431739	0.56571	-6.63481
4:859552-859958	0.0672989	5.02609	0.713588	0.483477	0.61183	-6.70246
13:195153-195392	0.0672683	4.53623	0.604157	0.552326	0.671249	-6.77583
9:145486-145812	0.0670653	5.07755	0.78434	0.441754	0.573627	-6.64887
9:271891-272771	0.0668608	6.13873	0.771517	0.449148	0.579874	-6.65893
4:367048-367322	0.0667096	4.60063	0.623541	0.539762	0.66173	-6.76369
18:7501-7917	0.0666243	5.29596	0.660678	0.516129	0.641364	-6.73939
2:380945-381296	0.0664623	5.34564	0.620954	0.54143	0.662505	-6.76533
9:357172-357691	0.0664126	5.48901	0.686673	0.499935	0.626996	-6.72159
14:404715-404989	0.0661809	4.45628	0.505426	0.618617	0.722392	-6.83191
17:383249-383466	0.0660323	4.22046	0.581976	0.566888	0.683749	-6.78927
4:718362-718660	0.0659495	4.80836	0.591183	0.56082	0.678624	-6.78375
13:407973-409135	0.0659348	8.43033	0.542645	0.593188	0.702968	-6.8119
11:202439-202641	0.0656764	4.24708	0.745361	0.464461	0.593776	-6.67899
11:531114-531884	0.0656758	6.03788	0.683793	0.501715	0.628512	-6.72359
4:166192-167456	0.0656538	6.93449	0.783534	0.442216	0.573964	-6.6495
16:141204-141446	0.0655499	4.47972	0.568461	0.575858	0.688991	-6.79722
1:85129-85336	0.0654191	4.52589	0.492503	0.627564	0.728455	-6.83853
12:37310-38423	0.0653679	8.55782	0.600955	0.554415	0.672657	-6.7778
6:285732-285983	0.0651717	4.44622	0.71001	0.485647	0.613708	-6.70505
10:368266-369253	0.0651672	6.09708	0.769487	0.450325	0.581048	-6.66051
3:715239-715606	0.0651432	5.29459	0.663817	0.514158	0.639811	-6.73728
2:1004031-1004855	0.0647399	6.37549	0.73525	0.470464	0.599262	-6.68656
12:373345-373589	0.0646446	4.35707	0.611015	0.547863	0.66782	-6.77158
3:755859-756157	0.0645897	4.85885	0.673733	0.50796	0.634346	-6.73053
4:941692-941929	0.0645848	4.6417	0.480956	0.635609	0.734759	-6.8443
9:35834-37237	0.064527	8.74531	0.530607	0.601357	0.709554	-6.81852
12:432713-433095	0.064367	5.02772	0.712627	0.484059	0.612394	-6.70316
17:291488-291819	0.0641191	4.93773	0.686658	0.499944	0.626996	-6.7216
5:223637-224465	0.0640043	7.69285	0.54666	0.590476	0.701131	-6.80966
3:182724-183596	0.0637851	6.28148	0.685427	0.500704	0.627774	-6.72246
6:336770-337504	0.0637835	6.0055	0.646141	0.525311	0.64917	-6.74906
13:122379-122749	0.0631314	5.00017	0.548686	0.58911	0.700175	-6.80853
10:351466-351995	0.0631039	5.3639	0.626847	0.537635	0.659845	-6.76158
2:410251-410572	0.0630397	5.34563	0.509468	0.615831	0.720643	-6.8298
13:46640-47200	0.0630279	5.69403	0.604539	0.552077	0.671129	-6.77559
5:456414-456822	0.062999	5.26248	0.639697	0.52941	0.653153	-6.75328
6:33080-34077	0.062986	6.08439	0.600379	0.554792	0.672657	-6.77815
3:678052-678261	0.0629444	3.8581	0.536636	0.597259	0.706828	-6.81523
17:367915-368133	0.0629271	4.22121	0.55447	0.585218	0.697148	-6.80526
5:37668-37913	0.0628873	4.68006	0.653422	0.520701	0.645254	-6.74425
4:473608-473847	0.0628404	4.1253	0.575979	0.57086	0.686421	-6.79282
5:186875-187122	0.0627225	4.15606	0.520937	0.607957	0.714042	-6.82374
3:405410-405910	0.0626896	5.48426	0.780129	0.444174	0.575689	-6.65219
17:247020-247403	0.0626801	4.93696	0.658163	0.517711	0.642553	-6.74108
11:148813-149434	0.0625741	7.99184	0.601557	0.554022	0.672596	-6.77743
6:142616-142725	0.0623785	3.90233	0.572323	0.573288	0.687208	-6.79497
17:99620-99827	0.0623666	4.16699	0.543048	0.592916	0.702832	-6.81168
10:199812-200248	0.0623323	5.02886	0.573264	0.572662	0.686642	-6.79442
9:77646-78840	0.0620988	9.06588	0.523043	0.606517	0.713393	-6.82261
15:179341-179775	0.0619344	5.14917	0.649897	0.52293	0.647349	-6.74659
13:255407-255919	0.0618883	5.69672	0.623059	0.540073	0.661929	-6.76399
14:242378-242644	0.0618292	4.8239	0.574635	0.571751	0.686421	-6.79361
8:272248-272473	0.061813	4.53035	0.558715	0.58237	0.695303	-6.80284
16:47291-48705	0.0615906	9.3635	0.43333	0.669272	0.761489	-6.8667
1:207324-207556	0.0614345	4.47926	0.444987	0.660963	0.755017	-6.86143
15:409277-409652	0.0611593	5.2196	0.600661	0.554608	0.672657	-6.77798
4:76346-76875	0.0610667	5.44636	0.662527	0.514967	0.640276	-6.73815
14:367286-368095	0.0609655	6.10277	0.673552	0.508072	0.634346	-6.73066
20:1612-1920	0.0608835	4.93372	0.634723	0.532585	0.655955	-6.75651
17:126697-127464	0.0606447	8.86313	0.55409	0.585474	0.697148	-6.80548
3:426355-427823	0.0606385	9.53515	0.528201	0.602995	0.710761	-6.81983
5:695138-696317	0.0605819	6.60284	0.692298	0.496469	0.623988	-6.71765
3:652319-653125	0.0604868	6.13333	0.71922	0.480074	0.608728	-6.69837
16:312791-313211	0.060426	5.55581	0.633549	0.533336	0.656008	-6.75727
18:106189-106552	0.0603506	4.81144	0.546332	0.590698	0.701131	-6.80985
1:299676-299907	0.0601553	4.50517	0.615639	0.544865	0.665265	-6.76868
13:226676-227013	0.0601219	5.12261	0.450721	0.656892	0.752752	-6.85878
1:321713-322195	0.0601116	5.16828	0.728148	0.474707	0.603805	-6.69183
3:752466-752832	0.0600783	5.10937	0.605186	0.551655	0.67098	-6.77519
19:52110-52737	0.0599095	5.45738	0.489252	0.629824	0.729768	-6.84017
7:69552-69923	0.0594432	4.71444	0.493656	0.626764	0.728035	-6.83794
7:762457-763089	0.0594091	5.44759	0.536438	0.597393	0.706828	-6.81534
7:671242-671467	0.0593096	4.25779	0.607613	0.550075	0.669459	-6.77369
13:248711-249036	0.0593027	4.83575	0.599163	0.555587	0.673385	-6.7789
11:127876-128579	0.0592927	5.81368	0.57923	0.568705	0.684856	-6.7909
9:631965-633347	0.0592467	9.20489	0.543251	0.592779	0.702832	-6.81157
16:120997-121215	0.0588978	4.10811	0.553183	0.586083	0.697579	-6.80599
2:627521-628445	0.0587554	6.27254	0.702283	0.490351	0.618431	-6.71058
5:341689-342473	0.0587546	5.89848	0.556098	0.584125	0.696469	-6.80433
1:902975-903628	0.0586867	5.5684	0.688506	0.498804	0.626093	-6.72031
13:386283-386576	0.0586296	4.93119	0.551995	0.586882	0.698082	-6.80666
1:408382-408766	0.0586143	5.13668	0.634211	0.532913	0.655955	-6.75685
4:30572-30829	0.0582054	4.43515	0.607565	0.550105	0.669459	-6.77372
6:195901-196590	0.0580372	6.02565	0.627933	0.536938	0.65935	-6.76088
3:492151-492466	0.0578666	4.78104	0.587066	0.563529	0.680431	-6.78623
2:250795-251130	0.057768	5.15403	0.615623	0.544876	0.665265	-6.76869
15:218883-219332	0.0575616	5.18193	0.574363	0.571932	0.686421	-6.79377
5:593906-594186	0.0573493	4.94051	0.496473	0.624809	0.72702	-6.83651
16:105661-105864	0.0573414	4.37822	0.603262	0.552909	0.671776	-6.77638
15:375319-375726	0.0571893	5.03988	0.633992	0.533053	0.655955	-6.75699
10:507638-507921	0.0571077	4.78083	0.574009	0.572168	0.686421	-6.79398
8:285371-285631	0.0569942	4.67039	0.571696	0.573705	0.687524	-6.79533
6:358712-358987	0.056709	4.69392	0.506353	0.617977	0.722022	-6.83142
2:784965-785401	0.0565645	5.32455	0.621523	0.541063	0.662417	-6.76497
18:159980-160243	0.0565572	4.77769	0.645839	0.525503	0.649227	-6.74926
8:429962-430367	0.0559649	5.37664	0.65691	0.5185	0.643239	-6.74192
3:368517-369060	0.0558329	5.77445	0.696279	0.494024	0.622187	-6.71484
6:430367-431137	0.0558268	5.78445	0.63935	0.529631	0.653245	-6.75351
1:380884-381192	0.0555764	4.88553	0.567139	0.576739	0.689684	-6.79799
11:140653-141151	0.0555703	5.44231	0.590784	0.561082	0.678758	-6.78399
10:263643-264353	0.0555643	5.55282	0.508314	0.616626	0.721007	-6.8304
12:92292-92624	0.0555377	4.97058	0.517877	0.610053	0.715326	-6.82537
1:171942-172320	0.0551079	5.20437	0.56183	0.580285	0.693183	-6.80106
9:334091-334293	0.0550957	4.29353	0.448462	0.658494	0.753877	-6.85983
13:119719-119923	0.0549738	4.05027	0.444611	0.66123	0.755017	-6.8616
5:117655-118011	0.0548165	5.1876	0.503064	0.620248	0.723919	-6.83313
11:562034-562326	0.0547308	4.81907	0.538343	0.596101	0.705705	-6.81429
10:577224-578225	0.0547162	8.09242	0.460945	0.64966	0.746184	-6.85399
3:678956-679517	0.0545049	5.46913	0.612807	0.5467	0.666584	-6.77046
20:158182-158494	0.0543788	4.6666	0.482352	0.634634	0.733821	-6.84361
1:446976-447273	0.0542635	4.78486	0.517709	0.610168	0.715326	-6.82546
3:968852-969032	0.0542081	4.29448	0.579679	0.568408	0.684856	-6.79063
9:393625-393838	0.0539228	4.695	0.504607	0.619182	0.722864	-6.83233
13:530777-531140	0.0539159	5.30049	0.625366	0.538587	0.660832	-6.76252
8:45744-47328	0.0538804	8.82424	0.516646	0.610898	0.715993	-6.82602
13:273064-273374	0.0535346	4.79573	0.447916	0.658882	0.753877	-6.86008
1:173614-174572	0.053409	6.29165	0.64863	0.523732	0.647934	-6.74742
11:574647-574999	0.05323	5.19019	0.498555	0.623367	0.726107	-6.83545
6:464992-465485	0.0532223	5.18804	0.531836	0.60052	0.708978	-6.81786
1:807563-807924	0.0530165	5.03044	0.612986	0.546584	0.666584	-6.77034
5:828491-828983	0.0529477	5.50088	0.538358	0.596091	0.705705	-6.81428
9:146159-146458	0.0529189	4.80455	0.543833	0.592385	0.702575	-6.81124
15:315824-316957	0.0528868	9.42549	0.377993	0.709297	0.793307	-6.88984
14:260171-261027	0.0526962	6.39067	0.581984	0.566883	0.683749	-6.78926
14:243288-243878	0.0526029	5.61423	0.532773	0.599883	0.708837	-6.81734
6:58537-58746	0.0524108	4.34279	0.493121	0.627135	0.72816	-6.83821
9:94102-94434	0.0523844	5.06613	0.570314	0.574624	0.687951	-6.79614
1:194046-194247	0.052319	4.26268	0.461819	0.649043	0.745858	-6.85357
14:105198-106412	0.0518818	9.06723	0.442721	0.662575	0.756166	-6.86246
15:504592-504899	0.051872	5.09815	0.538348	0.596098	0.705705	-6.81428
11:26082-26364	0.0518078	4.86714	0.507905	0.616907	0.721148	-6.83062
3:338404-338654	0.051671	4.65049	0.531667	0.600635	0.708978	-6.81795
13:141779-142209	0.05166	5.19217	0.538302	0.596129	0.705705	-6.81431
12:466638-467043	0.0513416	5.17585	0.576025	0.570829	0.686421	-6.79279
1:420539-421029	0.0513058	5.83049	0.633846	0.533146	0.655955	-6.75708
2:331618-331932	0.0512004	5.05015	0.522373	0.606975	0.713393	-6.82297
16:145861-146693	0.0511831	6.31635	0.547209	0.590106	0.701079	-6.80936
2:278420-279194	0.0511445	6.96031	0.498243	0.623582	0.726107	-6.83561
5:336869-337096	0.0510853	4.53283	0.522427	0.606938	0.713393	-6.82294
2:374532-374719	0.0509745	4.25846	0.444674	0.661185	0.755017	-6.86157
1:340044-340546	0.0509699	5.53823	0.570842	0.574272	0.687951	-6.79583
10:249025-249226	0.0509022	4.48944	0.515652	0.611579	0.716604	-6.82655
16:38996-39352	0.0508454	5.24607	0.375414	0.711185	0.794624	-6.89084
3:435316-435682	0.0508032	5.11521	0.5623	0.57997	0.692992	-6.80078
10:296011-296409	0.0504873	5.23871	0.556602	0.583787	0.696252	-6.80405
1:421319-421523	0.0504706	4.80539	0.492286	0.627715	0.728455	-6.83864
6:18995-19404	0.0504596	5.74362	0.565504	0.57783	0.690803	-6.79894
15:50174-50453	0.0504404	4.73665	0.421796	0.677537	0.768697	-6.87178
16:295648-296110	0.0502907	5.43211	0.487258	0.631212	0.73062	-6.84117
2:931087-932422	0.0499839	9.37274	0.38561	0.703733	0.789451	-6.88684
3:584801-586216	0.0498314	9.30608	0.417467	0.680649	0.770703	-6.87365
12:524757-525007	0.0496589	4.43975	0.459122	0.650947	0.747087	-6.85485
4:768858-769506	0.0493947	8.40841	0.333294	0.742276	0.816321	-6.90626
15:123009-123267	0.0492196	4.90951	0.49351	0.626865	0.728035	-6.83802
7:519282-519625	0.0489776	5.11639	0.534112	0.598973	0.707949	-6.81661
1:537466-538002	0.0488425	5.78985	0.558344	0.582619	0.695414	-6.80305
9:195730-196174	0.0487746	5.1065	0.458702	0.651244	0.747236	-6.85505
2:421131-422136	0.0487504	6.38775	0.496298	0.62493	0.72702	-6.8366
3:84552-85256	0.0486094	5.80348	0.5233	0.606341	0.713393	-6.82247
10:148309-149592	0.0485277	7.5981	0.47765	0.637921	0.73686	-6.84593
2:411117-411404	0.048443	5.14094	0.522279	0.607039	0.713393	-6.82302
4:573394-573648	0.0482576	4.62037	0.49615	0.625033	0.72702	-6.83667
13:9819-11324	0.0481335	8.82739	0.353897	0.727007	0.805865	-6.89895
16:351921-352207	0.0480281	4.83393	0.382527	0.705983	0.790624	-6.88806
20:119254-119463	0.0480211	4.21599	0.382483	0.706015	0.790624	-6.88808
14:382616-383472	0.0479935	6.27352	0.555174	0.584745	0.696837	-6.80486
10:274644-275043	0.0479815	5.08855	0.445931	0.660292	0.754885	-6.86099
17:331888-332097	0.0479812	4.24005	0.430522	0.67128	0.763183	-6.86795
8:319201-319595	0.0476535	5.12679	0.520174	0.60848	0.714302	-6.82415
1:90256-91096	0.0476078	6.13968	0.494551	0.626142	0.727573	-6.83749
7:505911-506447	0.0475762	5.56306	0.531809	0.600539	0.708978	-6.81787
12:468942-469166	0.0475145	4.65111	0.391046	0.699772	0.786783	-6.88466
4:528263-529203	0.0471694	6.17667	0.552856	0.586303	0.697579	-6.80618
5:238649-239551	0.0470719	6.28987	0.525583	0.604781	0.712355	-6.82124
10:280449-280855	0.0470614	5.19224	0.41881	0.679683	0.769997	-6.87307
10:99136-99338	0.0470267	4.41154	0.490166	0.629188	0.729598	-6.83971
2:363028-363350	0.0469944	5.25423	0.519682	0.608816	0.714302	-6.82441
3:663654-663963	0.0468204	5.06738	0.554306	0.585328	0.697148	-6.80535
6:711649-711967	0.0466603	4.7063	0.395913	0.696234	0.784469	-6.88269
11:203705-203934	0.0465549	4.38557	0.519546	0.608909	0.714302	-6.82448
6:39087-39347	0.0464772	4.58954	0.468801	0.644128	0.74097	-6.85023
10:301719-302350	0.0464498	5.75907	0.454175	0.654445	0.750139	-6.85718
6:372818-373678	0.0462429	6.35239	0.534822	0.59849	0.707752	-6.81622
3:986067-986970	0.0461943	6.32168	0.54389	0.592347	0.702575	-6.81121
11:284135-284448	0.0461923	4.81928	0.405239	0.689474	0.777701	-6.87883
9:679900-680132	0.0461894	4.41327	0.465095	0.646735	0.743396	-6.85201
8:115081-115840	0.0461638	6.18939	0.439634	0.664773	0.757811	-6.86387
18:194947-195768	0.0460928	8.9247	0.356646	0.724978	0.804812	-6.89794
9:304898-305163	0.0460319	4.56384	0.43869	0.665446	0.758283	-6.86429
17:63150-64263	0.0460266	8.97316	0.440635	0.66406	0.757282	-6.86341
18:338304-338884	0.0459989	5.64273	0.52805	0.603098	0.710761	-6.81991
4:142160-142701	0.0459776	5.58962	0.460621	0.649889	0.746255	-6.85414
9:296597-296990	0.0459372	4.91182	0.468897	0.64406	0.74097	-6.85019
2:318328-318589	0.0459339	5.01344	0.390124	0.700443	0.786944	-6.88503
2:676771-677054	0.0457444	4.94945	0.472316	0.641659	0.73908	-6.84853
4:252177-252593	0.0456246	5.50195	0.391481	0.699456	0.786624	-6.88449
5:245436-245947	0.0455794	5.57983	0.519449	0.608976	0.714302	-6.82453
7:593492-593851	0.045421	5.28113	0.487741	0.630876	0.730608	-6.84092
5:619534-620414	0.0453589	6.07274	0.510501	0.61512	0.719999	-6.82926
2:776778-777135	0.0451918	5.22147	0.483311	0.633965	0.733237	-6.84313
16:446227-446622	0.0449799	5.2127	0.406357	0.688665	0.777418	-6.87837
3:665209-665553	0.0449649	5.02108	0.476813	0.638506	0.737156	-6.84634
3:579618-579868	0.0446812	4.3476	0.376497	0.710392	0.794165	-6.89042
11:139773-140120	0.0446382	4.7048	0.405619	0.689198	0.777628	-6.87868
8:580640-580862	0.0443784	4.63857	0.410918	0.685369	0.774479	-6.87645
10:516661-517013	0.04432	4.7472	0.366131	0.717995	0.799439	-6.8944
17:396426-396706	0.0442899	4.79188	0.410958	0.68534	0.774479	-6.87643
14:168617-169226	0.0442543	5.47065	0.527451	0.603507	0.711055	-6.82024
4:263893-264136	0.0440462	4.49736	0.473701	0.640688	0.738894	-6.84786
9:689067-690078	0.0439114	6.49089	0.521979	0.607244	0.713393	-6.82318
7:568109-568375	0.0438354	4.67046	0.405991	0.688929	0.777521	-6.87852
20:60158-60688	0.0437574	5.19888	0.420115	0.678745	0.769324	-6.87251
14:69719-70682	0.0436041	6.1618	0.44169	0.663309	0.756618	-6.86293
1:86745-87164	0.0433446	5.19384	0.512518	0.613732	0.718702	-6.8282
17:137487-137820	0.0432541	5.00651	0.426661	0.674046	0.765743	-6.86965
18:208724-209224	0.0431402	5.60317	0.472381	0.641613	0.73908	-6.8485
3:629400-629682	0.0430966	4.88706	0.422629	0.676938	0.76825	-6.87142
12:399964-400340	0.0430773	4.94871	0.394142	0.697521	0.785534	-6.88341
6:385879-387119	0.0429274	8.75424	0.302471	0.765321	0.833677	-6.91639
4:862249-862887	0.0429165	5.71836	0.436985	0.666662	0.759282	-6.86506
11:388648-389033	0.0427414	4.8986	0.460979	0.649636	0.746184	-6.85397
5:675318-675840	0.0426939	5.46948	0.472409	0.641594	0.73908	-6.84849
5:541418-542212	0.042681	6.24831	0.449224	0.657953	0.753775	-6.85948
12:371413-371804	0.0426059	5.16663	0.44392	0.661721	0.755385	-6.86192
3:409598-410380	0.042318	6.06957	0.430933	0.670986	0.763042	-6.86777
4:559599-559824	0.0422967	4.48676	0.477231	0.638214	0.737009	-6.84613
7:700148-700899	0.0421829	6.07777	0.498272	0.623562	0.726107	-6.83559
10:11385-12224	0.0419175	6.19503	0.466568	0.645698	0.742395	-6.85131
1:313449-313765	0.041881	4.77644	0.321102	0.751363	0.82308	-6.91039
1:284448-284808	0.0418377	5.11129	0.411733	0.684781	0.774206	-6.8761
13:317223-318069	0.0417767	5.94311	0.47402	0.640464	0.738844	-6.8477
17:315511-315908	0.0416983	5.02708	0.437731	0.66613	0.758869	-6.86472
15:466825-467156	0.0416197	4.64372	0.439509	0.664862	0.757811	-6.86392
10:96624-96831	0.0416031	4.06846	0.367618	0.716902	0.798421	-6.89383
8:455297-455852	0.0415542	5.66725	0.514008	0.612708	0.717739	-6.82742
6:708341-708635	0.0414436	4.93252	0.380192	0.707689	0.791904	-6.88898
9:326048-326365	0.0412531	5.10998	0.43308	0.66945	0.761489	-6.86681
14:375218-375581	0.0412462	5.18891	0.414711	0.682634	0.772559	-6.87483
1:536004-536269	0.0410712	4.60766	0.371521	0.714037	0.796167	-6.89234
6:477306-477554	0.0410563	4.54608	0.360775	0.721935	0.803027	-6.89641
2:604566-604927	0.040872	4.84147	0.404243	0.690194	0.778164	-6.87925
9:18139-18828	0.0406793	5.77257	0.425571	0.674827	0.766242	-6.87013
4:262546-262761	0.0406333	4.68138	0.350224	0.729721	0.807873	-6.90028
2:582463-583410	0.040541	6.23144	0.448223	0.658664	0.753877	-6.85994
17:49869-50579	0.0403344	5.838	0.47159	0.642169	0.739291	-6.84889
7:95582-96389	0.0401519	6.7052	0.371735	0.713881	0.796167	-6.89226
8:157861-158103	0.0400905	4.6711	0.415285	0.68222	0.772286	-6.87459
3:731354-731977	0.0398466	5.75497	0.383259	0.705448	0.79057	-6.88777
13:33080-33890	0.0398413	6.123	0.46006	0.650285	0.746518	-6.85441
14:187758-188062	0.0397896	5.08304	0.393116	0.698267	0.785682	-6.88383
2:308966-309267	0.0394223	5.26766	0.371399	0.714127	0.796167	-6.89239
1:235773-236669	0.0392109	6.26312	0.389728	0.700732	0.78707	-6.88519
9:370611-370874	0.0389502	4.62159	0.350912	0.729212	0.80751	-6.90003
13:405520-405826	0.0389159	5.01335	0.390483	0.700182	0.786848	-6.88489
3:301999-303115	0.038609	9.26462	0.228049	0.821853	0.877741	-6.93684
7:9352-11304	0.0385021	9.55723	0.346996	0.732109	0.808517	-6.90144
18:41739-42128	0.0383666	5.15583	0.384775	0.704342	0.789738	-6.88717
3:142601-143243	0.0380662	5.7991	0.425998	0.674521	0.766089	-6.86994
1:820338-820818	0.0380127	5.55591	0.429899	0.671726	0.763443	-6.86822
5:407087-407467	0.0379129	5.10874	0.39402	0.697609	0.785534	-6.88346
1:367948-368553	0.0378824	7.59423	0.383033	0.705614	0.79057	-6.88786
7:122922-123324	0.0375968	5.20573	0.375939	0.7108	0.794393	-6.89064
4:410736-412932	0.0375937	9.49208	0.353941	0.726975	0.805865	-6.89893
3:63883-64356	0.0375096	5.2921	0.339954	0.737328	0.812476	-6.90394
3:59587-60497	0.0374155	6.27035	0.413946	0.683185	0.772987	-6.87516
4:414762-415095	0.0374117	4.72231	0.386861	0.702821	0.788625	-6.88634
17:83978-84782	0.0373829	8.79732	0.373383	0.712673	0.795889	-6.89163
3:795841-796387	0.0370772	5.73147	0.390663	0.700051	0.786848	-6.88482
14:342592-342894	0.0370003	4.78717	0.332649	0.742755	0.816557	-6.90648
11:440621-440821	0.0369746	4.53129	0.441948	0.663125	0.756601	-6.86281
5:362695-362935	0.0368049	4.47891	0.327387	0.746674	0.819145	-6.90828
4:34457-34722	0.0367681	4.76487	0.40505	0.68961	0.777701	-6.87891
12:211621-212430	0.036514	8.24549	0.290415	0.774398	0.840699	-6.92009
1:406330-406580	0.0363514	4.69135	0.293255	0.772257	0.838986	-6.91923
13:24760-25677	0.0361471	6.18331	0.371411	0.714118	0.796167	-6.89239
5:556681-556873	0.0359805	4.26055	0.348778	0.73079	0.80833	-6.9008
7:101862-102356	0.0356753	5.24724	0.329198	0.745325	0.818266	-6.90766
10:195370-195710	0.0355539	4.92685	0.347435	0.731784	0.808517	-6.90129
15:399574-399867	0.0355285	4.58559	0.354133	0.726833	0.805865	-6.89886
12:462369-463495	0.0354432	9.43311	0.347147	0.731997	0.808517	-6.90139
16:240117-240525	0.0354144	5.22166	0.371345	0.714166	0.796167	-6.89241
15:140262-140689	0.0351006	5.46781	0.33046	0.744385	0.817636	-6.90723
10:585264-585484	0.0350764	4.47543	0.348689	0.730856	0.80833	-6.90084
5:13069-13436	0.0350175	5.2835	0.305426	0.763102	0.832272	-6.91546
1:776875-777111	0.0349614	4.38019	0.343418	0.734759	0.810244	-6.90272
1:477513-477889	0.034719	5.21528	0.375114	0.711404	0.794671	-6.89096
9:548976-549146	0.0346715	3.96868	0.33434	0.741498	0.815666	-6.9059
8:578652-578882	0.0345853	4.54561	0.281241	0.781327	0.84699	-6.92281
13:336610-336970	0.034274	5.01599	0.294829	0.771071	0.8379	-6.91875
16:256994-257576	0.0342439	5.94034	0.349961	0.729916	0.807889	-6.90038
5:20887-21160	0.0341924	4.88908	0.364077	0.719505	0.800921	-6.89517
9:407141-407402	0.033842	4.49084	0.245814	0.808255	0.866551	-6.93248
13:539799-540792	0.0337357	8.63544	0.318103	0.753604	0.824122	-6.91138
5:175738-175967	0.0335344	4.75637	0.313019	0.757408	0.827474	-6.91304
11:333686-334009	0.0333661	5.00896	0.31859	0.75324	0.824122	-6.91122
17:45728-46394	0.0332279	5.6799	0.376459	0.71042	0.794165	-6.89044
16:513506-513758	0.0329791	4.37411	0.358378	0.723701	0.803993	-6.8973
6:539565-540516	0.0329022	6.24838	0.379189	0.708422	0.792526	-6.88937
11:152987-153292	0.0328555	4.91789	0.342024	0.735792	0.811183	-6.90321
11:461291-461677	0.0328057	5.17007	0.356996	0.72472	0.804725	-6.89781
5:616368-616572	0.0327986	4.28377	0.29693	0.769489	0.837198	-6.91811
4:917822-918246	0.0326872	5.40755	0.32926	0.745278	0.818266	-6.90764
4:884405-884639	0.032306	4.26164	0.238078	0.814169	0.871823	-6.93442
3:636217-636496	0.0322722	4.8186	0.28023	0.782092	0.847408	-6.9231
12:539297-539881	0.0321646	5.46487	0.352744	0.727858	0.806609	-6.89937
2:506320-506790	0.0320903	6.12609	0.347095	0.732035	0.808517	-6.90141
13:424992-425259	0.0319266	4.52848	0.338208	0.738624	0.813304	-6.90456
12:178718-178923	0.0318775	4.41565	0.309085	0.760357	0.829682	-6.9143
17:275566-275798	0.0318257	4.36479	0.351332	0.728902	0.807462	-6.89988
9:318707-319508	0.0317153	6.0099	0.306918	0.761982	0.831253	-6.91499
5:582946-583270	0.0315776	4.85012	0.372462	0.713348	0.796167	-6.89198
6:271516-271883	0.0314487	5.30135	0.28944	0.775134	0.841294	-6.92038
11:405243-405581	0.0313715	5.23525	0.337578	0.739092	0.813419	-6.90478
4:12548-13861	0.0311273	9.38636	0.272846	0.787684	0.852229	-6.92521
4:537927-538787	0.0310872	6.21585	0.332243	0.743058	0.816579	-6.90662
6:125059-125409	0.0309545	5.01881	0.360476	0.722156	0.803073	-6.89652
2:1063067-1063342	0.0308202	4.85577	0.318694	0.753162	0.824122	-6.91118
14:28714-29046	0.0307357	4.93233	0.318586	0.753243	0.824122	-6.91122
5:596167-596848	0.0306127	5.63893	0.345643	0.733111	0.809025	-6.90193
4:248335-248549	0.0305441	4.52588	0.267804	0.791509	0.854715	-6.92663
14:254726-254979	0.0304589	4.57646	0.322281	0.750483	0.822388	-6.90999
11:382846-383053	0.0303306	4.37604	0.272171	0.788196	0.852422	-6.9254
16:258948-259451	0.0302162	5.65629	0.312613	0.757712	0.827576	-6.91317
7:706059-706673	0.0301224	7.69438	0.233635	0.817571	0.87442	-6.9355
8:365096-365319	0.0298494	4.61578	0.295991	0.770196	0.83756	-6.9184
3:330139-330899	0.0295382	5.82848	0.328257	0.746026	0.818635	-6.90798
13:42901-43242	0.0294671	5.02142	0.299127	0.767836	0.835602	-6.91743
1:989240-989473	0.0293759	4.37611	0.262659	0.795418	0.858005	-6.92804
17:112210-113175	0.0292758	6.53239	0.337663	0.739029	0.813419	-6.90475
10:26894-27173	0.0292725	4.82716	0.326522	0.747319	0.819652	-6.90857
1:1011262-1012402	0.029245	6.44485	0.338983	0.738049	0.812871	-6.90428
16:53238-54922	0.0288771	9.261	0.279435	0.782693	0.847649	-6.92333
3:63168-63483	0.0288689	4.93423	0.266461	0.792529	0.855197	-6.927
11:556274-556472	0.028787	4.12136	0.219532	0.828393	0.88241	-6.93881
16:167734-168563	0.0287804	6.30342	0.322809	0.750089	0.822388	-6.90982
3:423784-424087	0.0287736	4.69946	0.3186	0.753232	0.824122	-6.91121
20:20121-21887	0.0285077	9.363	0.229669	0.820611	0.876833	-6.93645
3:10680-10922	0.0284413	4.58215	0.247948	0.806626	0.865402	-6.93193
4:384455-384771	0.0279876	4.90368	0.260966	0.796706	0.858611	-6.9285
5:634821-635967	0.0279644	6.61774	0.309238	0.760242	0.829682	-6.91425
11:100484-100855	0.0276709	5.18964	0.260534	0.797035	0.858611	-6.92862
13:29591-29953	0.0275041	4.72054	0.287208	0.776818	0.842918	-6.92105
14:224921-225313	0.0273769	5.08995	0.301318	0.766188	0.834418	-6.91675
15:259460-259662	0.027293	4.55956	0.250975	0.804316	0.864374	-6.93115
5:714801-715108	0.0272583	4.79677	0.315424	0.755608	0.826112	-6.91225
5:131399-131595	0.0268596	4.43903	0.25984	0.797562	0.858614	-6.9288
18:203563-203892	0.0266368	5.12703	0.249066	0.805772	0.865109	-6.93164
7:531833-532194	0.026614	5.08056	0.249883	0.805149	0.865062	-6.93143
2:561651-561947	0.0264497	4.88578	0.300237	0.767001	0.834897	-6.91709
1:972615-973588	0.0264179	6.15437	0.296573	0.769757	0.837287	-6.91822
17:307528-308184	0.025792	6.12186	0.269689	0.790078	0.853582	-6.9261
7:698546-698830	0.0254418	4.93887	0.255694	0.800719	0.861336	-6.92991
1:525872-527204	0.0254064	9.19579	0.203225	0.84095	0.888806	-6.94239
1:72982-73889	0.0252611	9.33865	0.225848	0.823542	0.878916	-6.93736
4:568473-569111	0.0251415	5.70491	0.27485	0.786165	0.850997	-6.92465
13:355490-356081	0.0251115	5.57158	0.248706	0.806047	0.865196	-6.93174
4:204147-204670	0.0248824	5.60702	0.271858	0.788433	0.852422	-6.92549
8:396245-396418	0.024828	4.62264	0.267492	0.791746	0.854765	-6.92671
4:375131-375561	0.0245652	5.04205	0.260781	0.796847	0.858611	-6.92855
4:828362-829956	0.0245637	9.97823	0.177545	0.860812	0.904204	-6.94746
8:556077-556726	0.0245274	5.82829	0.281408	0.781201	0.84699	-6.92276
6:236910-237693	0.0244623	6.23882	0.259328	0.797953	0.858614	-6.92894
10:459506-459810	0.0244528	4.93878	0.290717	0.77417	0.840656	-6.92
4:184095-184371	0.0244234	4.4678	0.175585	0.862332	0.904358	-6.94782
16:184840-185968	0.0243613	8.59108	0.259651	0.797706	0.858614	-6.92885
9:210833-211581	0.0242487	6.04124	0.262534	0.795514	0.858005	-6.92807
3:871040-871813	0.0240686	6.13486	0.221618	0.82679	0.881332	-6.93834
5:650755-651343	0.0240519	5.6097	0.235108	0.816443	0.873422	-6.93514
11:104385-105023	0.0238215	7.71908	0.220987	0.827275	0.881639	-6.93848
18:61931-62196	0.0233698	4.5951	0.215613	0.831407	0.884147	-6.9397
1:451242-451631	0.0233175	5.16416	0.235674	0.816009	0.873167	-6.93501
4:103477-103906	0.0232523	5.19149	0.217344	0.830075	0.883383	-6.93931
4:104781-105484	0.0229013	5.85984	0.217231	0.830162	0.883383	-6.93934
14:481695-482280	0.0228731	5.54811	0.232768	0.818235	0.874712	-6.93571
11:261564-261936	0.0227531	5.13289	0.251524	0.803897	0.864132	-6.931
16:212236-212589	0.0227381	5.12702	0.255004	0.801245	0.861694	-6.93009
3:417200-417505	0.0227182	4.86666	0.220049	0.827995	0.882197	-6.9387
6:592727-592951	0.0222904	4.62226	0.217911	0.829639	0.883383	-6.93918
1:436265-436548	0.0222188	4.91589	0.241892	0.811252	0.869324	-6.93347
9:122804-123227	0.0221604	5.38229	0.22355	0.825306	0.880169	-6.93789
1:720944-721267	0.0220636	4.71984	0.20261	0.841425	0.889026	-6.94252
15:365051-366115	0.0218278	6.37614	0.242882	0.810495	0.86872	-6.93322
12:191302-192227	0.0217874	8.57208	0.20244	0.841556	0.889026	-6.94255
2:648405-650203	0.0216488	9.8224	0.191819	0.84976	0.895579	-6.94473
2:17753-18865	0.0215647	9.67244	0.17499	0.862793	0.904629	-6.94793
7:309070-309528	0.0214226	5.47915	0.210549	0.835305	0.885978	-6.94082
15:159568-159644	0.0213774	3.06631	0.145705	0.885569	0.91989	-6.9528
1:876714-876969	0.0213708	4.73562	0.173595	0.863876	0.904916	-6.94818
6:436351-436598	0.0212253	4.68671	0.190302	0.850933	0.896393	-6.94503
20:104799-106168	0.0212214	9.11201	0.186253	0.854066	0.898425	-6.94582
5:264764-265479	0.0212174	7.54872	0.204038	0.840323	0.888353	-6.94222
15:235678-236168	0.0212087	5.42474	0.228834	0.821251	0.877308	-6.93665
3:97728-98057	0.020995	4.91913	0.235755	0.815947	0.873167	-6.93499
11:285946-286231	0.020964	4.63151	0.23747	0.814635	0.872113	-6.93457
7:733218-733775	0.0209423	5.19987	0.216945	0.830382	0.883383	-6.9394
1:148908-149109	0.0209045	4.63046	0.160563	0.873999	0.912552	-6.95044
20:33251-34800	0.0207682	9.66145	0.172983	0.86435	0.905115	-6.94829
2:235387-237379	0.0207582	10.2306	0.175673	0.862263	0.904358	-6.9478
16:65858-66408	0.0206343	8.59241	0.176083	0.861946	0.904358	-6.94773
1:857459-857968	0.0203585	5.82614	0.208133	0.837166	0.886831	-6.94134
4:209741-209988	0.02022	4.66499	0.205172	0.839449	0.888146	-6.94198
13:387060-388542	0.0202025	9.21974	0.176769	0.861413	0.904204	-6.9476
3:588903-589322	0.020103	5.08847	0.208657	0.836762	0.886831	-6.94123
2:147979-148216	0.0199466	4.50965	0.193689	0.848314	0.894875	-6.94435
7:746010-746943	0.0197127	6.36176	0.180163	0.858782	0.902538	-6.94698
14:89630-89842	0.0197016	4.31403	0.187353	0.853214	0.898162	-6.9456
8:340151-340394	0.0194868	4.24637	0.232911	0.818126	0.874712	-6.93568
13:378237-378978	0.0194868	6.10598	0.227519	0.82226	0.877967	-6.93696
17:350144-350468	0.0191419	4.99941	0.200134	0.843336	0.890486	-6.94304
6:743423-743724	0.0188185	4.82163	0.204292	0.840127	0.888353	-6.94216
1:48854-49099	0.0187351	4.6024	0.192984	0.848858	0.894875	-6.94449
3:148482-150090	0.0186184	8.91846	0.147754	0.883971	0.919154	-6.95249
8:162107-162406	0.0186181	4.82408	0.207557	0.83761	0.886951	-6.94147
14:311751-312107	0.0186036	5.13761	0.180432	0.858574	0.902531	-6.94692
11:518658-519111	0.0184774	5.20934	0.173628	0.86385	0.904916	-6.94817
18:265533-266326	0.0184598	6.18286	0.208354	0.836996	0.886831	-6.94129
15:65028-65735	0.0183698	5.71051	0.215168	0.831749	0.884301	-6.9398
5:561006-561234	0.0183038	4.63616	0.144164	0.88677	0.920876	-6.95303
7:115755-116101	0.0182278	4.8581	0.143432	0.887341	0.920876	-6.95314
13:495691-496034	0.0181171	4.90921	0.125885	0.901041	0.930349	-6.9556
1:458714-459055	0.017993	5.15171	0.207962	0.837298	0.886831	-6.94138
9:168864-169515	0.0178724	8.81587	0.146095	0.885265	0.919788	-6.95274
2:1025505-1026934	0.0176574	9.01715	0.14696	0.88459	0.919514	-6.95261
14:121720-121990	0.0175878	4.75256	0.157298	0.876539	0.913691	-6.95098
4:798861-799123	0.0175462	4.48934	0.123277	0.903081	0.93224	-6.95593
7:1839-2735	0.0173668	6.42553	0.194622	0.847593	0.894348	-6.94416
12:184783-185273	0.0172298	5.63515	0.177124	0.861138	0.904204	-6.94754
6:291537-291750	0.0169507	4.38998	0.130528	0.897413	0.927244	-6.95498
4:438237-439255	0.0167372	6.34642	0.186289	0.854038	0.898425	-6.94581
5:547831-548886	0.0167252	7.77546	0.139	0.890798	0.92259	-6.95379
1:741532-741953	0.0164429	5.2382	0.162538	0.872464	0.911664	-6.95011
3:318386-318701	0.0162563	4.96954	0.159585	0.87476	0.912686	-6.9506
9:240758-241111	0.0162466	4.9431	0.177711	0.860683	0.904204	-6.94743
14:435871-437200	0.0162028	8.96281	0.147668	0.884039	0.919154	-6.9525
9:497667-497882	0.0161176	4.37329	0.160077	0.874377	0.912683	-6.95052
10:241328-242404	0.0160061	6.30993	0.176779	0.861406	0.904204	-6.9476
13:92031-92452	0.0158951	5.63145	0.16733	0.86874	0.908735	-6.94929
3:726551-726842	0.0158302	4.86158	0.176555	0.86158	0.904204	-6.94764
18:260502-261903	0.0155274	8.98169	0.128392	0.899082	0.928754	-6.95527
3:407389-408510	0.0155077	7.92729	0.152791	0.880048	0.916281	-6.9517
12:117741-117999	0.0151113	4.75741	0.156949	0.876811	0.913761	-6.95104
12:392335-392679	0.0150043	5.01453	0.160538	0.874019	0.912552	-6.95044
12:229551-229995	0.0147611	5.46796	0.155259	0.878126	0.914919	-6.95131
1:941413-941660	0.0144687	4.47795	0.149371	0.882711	0.918501	-6.95224
1:391784-392572	0.0141739	5.95341	0.16426	0.871125	0.911018	-6.94982
3:673987-674311	0.0141674	4.85846	0.137028	0.892337	0.923615	-6.95408
10:111640-111944	0.0141394	5.00258	0.141524	0.888829	0.921779	-6.95343
12:99002-99273	0.0140918	4.40781	0.119915	0.90571	0.933272	-6.95636
8:452275-452973	0.0138543	6.08445	0.143613	0.8872	0.920876	-6.95312
7:666393-666956	0.013774	6.72192	0.143698	0.887133	0.920876	-6.9531
1:98775-99545	0.0136215	6.05346	0.159852	0.874552	0.912683	-6.95056
1:986211-986565	0.0135587	5.09113	0.131867	0.896367	0.926591	-6.9548
4:823539-823777	0.0133535	4.5485	0.127112	0.900083	0.929573	-6.95544
5:820192-820675	0.0133521	5.47279	0.142961	0.887708	0.921043	-6.95321
1:460203-460499	0.0129613	4.8129	0.113627	0.910632	0.937009	-6.95712
6:563015-563251	0.0119811	4.46396	0.122169	0.903947	0.932704	-6.95608
18:5574-6277	0.0118916	6.1564	0.135007	0.893915	0.92427	-6.95436
8:139273-140489	0.0117911	7.52436	0.112854	0.911237	0.937198	-6.95721
8:179392-179595	0.0116996	4.43894	0.104787	0.917557	0.94089	-6.95812
18:34784-35198	0.0116471	5.3481	0.140389	0.889714	0.922365	-6.95359
15:199081-199450	0.0116055	5.31397	0.116414	0.90845	0.934979	-6.95679
7:72025-72425	0.0115753	5.19718	0.136247	0.892946	0.923615	-6.95419
18:175150-175467	0.0113431	4.80199	0.109068	0.914202	0.93874	-6.95765
6:22419-22752	0.0112489	5.04967	0.122425	0.903747	0.932704	-6.95604
6:65134-65344	0.0110876	4.4495	0.102383	0.919442	0.942607	-6.95838
4:752915-753806	0.0110703	6.27651	0.12073	0.905073	0.933219	-6.95626
9:437073-437464	0.0105464	5.23931	0.113069	0.911069	0.937198	-6.95719
17:118100-118807	0.0103072	5.94544	0.11993	0.905699	0.933272	-6.95636
4:388102-388624	0.0100624	5.5381	0.111316	0.912442	0.938009	-6.95739
8:116809-117089	0.0100291	4.75441	0.117238	0.907805	0.934745	-6.95669
7:504184-504832	0.0096419	5.77143	0.0832005	0.934494	0.955412	-6.96023
3:538597-540171	0.00962838	9.56063	0.0863778	0.931999	0.953847	-6.95995
12:456507-456855	0.00952185	5.15682	0.0832247	0.934475	0.955412	-6.96023
7:20356-20662	0.00941439	5.08158	0.0931074	0.926716	0.94963	-6.95932
14:214334-215439	0.00882034	8.76346	0.0818702	0.935539	0.956262	-6.96035
15:418562-418929	0.00861246	5.16819	0.0872924	0.931281	0.953847	-6.95987
6:565837-567116	0.00860169	9.05433	0.0846242	0.933376	0.954924	-6.96011
18:54418-55462	0.00845237	9.26239	0.0757881	0.940318	0.959394	-6.96084
13:320089-320439	0.00790798	4.85825	0.0787873	0.937961	0.957679	-6.9606
17:235667-236114	0.00739744	5.44708	0.0787448	0.937994	0.957679	-6.96061
11:464525-464785	0.00701904	4.86934	0.0769905	0.939373	0.958649	-6.96075
20:79566-79769	0.00679597	4.18042	0.064126	0.949487	0.966986	-6.96169
19:120914-121141	0.00635931	4.60637	0.0591169	0.953428	0.969676	-6.96201
4:494483-495598	0.00631227	8.59193	0.0548194	0.95681	0.971956	-6.96227
1:1016394-1016701	0.00631047	4.84731	0.0546119	0.956973	0.971956	-6.96228
6:757476-758489	0.00629956	6.38648	0.069963	0.944897	0.963407	-6.96129
8:701571-701812	0.0062714	4.46937	0.0540383	0.957425	0.972194	-6.96231
13:220278-221198	0.00610883	6.26288	0.0656615	0.948279	0.965976	-6.96159
10:417357-417643	0.00584804	4.72705	0.052286	0.958804	0.973153	-6.96241
7:383348-383611	0.00577504	4.78637	0.0597778	0.952908	0.969477	-6.96197
3:717817-718054	0.00572362	4.70754	0.0509189	0.95988	0.974025	-6.96248
2:698478-698724	0.0056385	4.68748	0.0563133	0.955634	0.971478	-6.96218
1:826663-827207	0.00521146	5.55913	0.0615155	0.951541	0.968417	-6.96186
16:296461-296748	0.00477913	4.39215	0.0366147	0.971144	0.981411	-6.96313
7:56087-56339	0.0047706	4.7103	0.0444747	0.964954	0.9774	-6.9628
3:118945-119681	0.00471474	5.98437	0.0523538	0.95875	0.973153	-6.9624
6:516702-517943	0.00443173	8.62164	0.0386226	0.969563	0.980504	-6.96305
17:66822-68539	0.00421707	9.14138	0.0334643	0.973626	0.982184	-6.96325
6:627007-627251	0.00421129	4.45205	0.036299	0.971393	0.981411	-6.96314
18:8234-8645	0.00389208	5.24768	0.0391508	0.969147	0.980504	-6.96303
13:237010-237342	0.00367381	5.03282	0.0383595	0.96977	0.980504	-6.96306
17:198895-199266	0.00357619	5.20477	0.0393471	0.968992	0.980504	-6.96302
18:46977-48232	0.00306873	9.18769	0.0269368	0.978769	0.986261	-6.96345
13:142834-143222	0.00302556	5.22209	0.0352722	0.972202	0.981411	-6.96318
2:465562-465916	0.0029483	5.08884	0.025213	0.980127	0.987407	-6.9635
16:495456-495664	0.00273868	4.51059	0.0240906	0.981012	0.987631	-6.96353
8:302093-303080	0.002611	9.39389	0.0176051	0.986123	0.992093	-6.96367
6:198518-199071	0.00244622	8.6736	0.0157936	0.987551	0.993098	-6.9637
3:721472-722450	0.00218946	8.74784	0.0210799	0.983384	0.989575	-6.9636
9:208554-209506	0.00192246	6.3651	0.0215913	0.982981	0.989392	-6.96359
5:257086-257296	0.00151552	4.48761	0.0146069	0.988486	0.993815	-6.96372
1:462206-462552	0.00121677	4.86116	0.0120833	0.990475	0.995368	-6.96375
1:487692-488061	0.00115006	5.34303	0.0113305	0.991069	0.99574	-6.96376
15:387695-389654	0.000889996	9.56361	0.00779407	0.993856	0.996861	-6.9638
4:336143-336560	0.000803271	5.22346	0.00832434	0.993438	0.996861	-6.96379
9:572674-572982	0.000715487	4.62281	0.00572436	0.995488	0.99727	-6.96381
1:799836-800636	0.000697911	6.21288	0.00821004	0.993528	0.996861	-6.96379
9:398368-398812	0.00065438	5.2602	0.00672191	0.994701	0.996941	-6.96381
11:579594-579888	0.000636554	5.0446	0.00670596	0.994714	0.996941	-6.96381
8:395073-395303	0.000532267	4.62774	0.0042566	0.996645	0.997536	-6.96382
10:451126-451723	0.000444682	5.45109	0.00522635	0.99588	0.99744	-6.96381
2:607160-607359	-8.08988e-05	4.44118	-0.000595064	0.999531	0.999531	-6.96383
14:497406-497905	-0.000254106	5.45305	-0.00287672	0.997732	0.997955	-6.96382
1:317628-318956	-0.000330899	7.43376	-0.00364193	0.997129	0.997602	-6.96382
6:137690-137956	-0.00037874	4.81751	-0.00360791	0.997156	0.997602	-6.96382
8:644183-644324	-0.00050716	3.55401	-0.00445935	0.996485	0.997536	-6.96382
2:257605-257926	-0.000561089	5.20052	-0.00444456	0.996496	0.997536	-6.96382
5:371451-371802	-0.000612052	4.52149	-0.00620087	0.995112	0.997117	-6.96381
18:32921-33784	-0.000728132	6.20163	-0.00853512	0.993272	0.996861	-6.96379
4:168916-169143	-0.000762795	4.40051	-0.00676134	0.99467	0.996941	-6.96381
2:777974-778401	-0.00085071	5.23162	-0.00988544	0.992208	0.996437	-6.96378
8:526632-526998	-0.000854414	5.13456	-0.00953939	0.99248	0.996488	-6.96378
2:637643-638488	-0.000869217	9.01301	-0.007655	0.993966	0.996861	-6.9638
12:312961-313602	-0.00127434	5.84643	-0.0134418	0.989404	0.994515	-6.96373
1:244270-245793	-0.00132025	9.57989	-0.0106451	0.991609	0.99606	-6.96377
5:124698-125082	-0.00202893	5.1375	-0.0173421	0.98633	0.992093	-6.96367
8:324796-325318	-0.00208891	5.70537	-0.024179	0.980942	0.987631	-6.96353
1:988171-988371	-0.00237155	4.29468	-0.0243131	0.980837	0.987631	-6.96352
7:622867-624161	-0.00301918	9.19407	-0.0273113	0.978474	0.986185	-6.96344
5:778591-778792	-0.00317574	4.35782	-0.0306302	0.975859	0.983771	-6.96334
3:928433-928724	-0.00321099	5.03261	-0.0344047	0.972885	0.981752	-6.96321
7:486325-486717	-0.00349796	5.32361	-0.0355371	0.971993	0.981411	-6.96317
11:517346-517655	-0.00360772	4.94282	-0.0342867	0.972978	0.981752	-6.96322
13:426539-426832	-0.00366672	4.80293	-0.0373675	0.970551	0.981072	-6.9631
5:322705-324124	-0.00367296	8.84582	-0.035433	0.972075	0.981411	-6.96318
12:161951-163183	-0.00368224	9.07271	-0.032119	0.974686	0.98281	-6.96329
15:170483-171098	-0.0040248	8.73434	-0.0355027	0.97202	0.981411	-6.96317
3:17016-17249	-0.00403337	4.47786	-0.0490451	0.961355	0.975079	-6.96258
2:350416-350880	-0.00409868	5.52974	-0.0384875	0.969669	0.980504	-6.96306
4:73625-73850	-0.00424766	4.4526	-0.0322133	0.974612	0.98281	-6.96329
7:533583-533846	-0.00442735	4.70557	-0.0454387	0.964195	0.976853	-6.96276
5:661378-661667	-0.00448501	4.73545	-0.0470294	0.962942	0.976026	-6.96268
4:567570-567870	-0.00476689	4.89819	-0.0461708	0.963618	0.97649	-6.96272
12:461098-461676	-0.00487788	5.25713	-0.0439437	0.965372	0.977603	-6.96283
7:258969-259243	-0.00497206	4.8444	-0.0410883	0.967621	0.979558	-6.96295
14:398640-399054	-0.00522279	5.02033	-0.0550394	0.956637	0.971956	-6.96225
7:423364-423556	-0.00526654	4.35569	-0.0475001	0.962571	0.975871	-6.96266
9:483164-484651	-0.00531619	9.40563	-0.040936	0.967741	0.979558	-6.96296
7:255723-256146	-0.00551438	5.44298	-0.0636172	0.949887	0.967174	-6.96173
1:1010533-1010927	-0.00562825	4.82642	-0.0567764	0.95527	0.971328	-6.96215
5:605837-606671	-0.00565334	6.26293	-0.0690242	0.945635	0.96394	-6.96135
13:391584-392089	-0.00567281	5.63422	-0.048458	0.961817	0.975327	-6.96261
9:199233-199676	-0.005777	5.58798	-0.0596407	0.953016	0.969477	-6.96198
13:282649-282937	-0.00606052	4.79005	-0.0628834	0.950465	0.967541	-6.96177
1:16087-16450	-0.00609992	4.91019	-0.0726681	0.94277	0.961458	-6.96109
6:366004-366238	-0.00651474	4.9198	-0.0498866	0.960693	0.974628	-6.96254
8:50882-52078	-0.00693684	9.21601	-0.0661076	0.947929	0.965838	-6.96156
5:368494-369019	-0.00698258	5.49169	-0.0802976	0.936774	0.956919	-6.96048
11:244673-245064	-0.00767191	5.01574	-0.0865945	0.931829	0.953847	-6.95993
2:659973-660336	-0.00779371	5.21071	-0.0802365	0.936822	0.956919	-6.96048
9:223576-224818	-0.00790313	9.04911	-0.0727579	0.9427	0.961458	-6.96108
17:174124-175606	-0.00790363	9.12498	-0.055378	0.95637	0.971956	-6.96224
3:587829-588175	-0.00826049	4.95119	-0.0668452	0.947348	0.965467	-6.96151
14:385033-385300	-0.00874976	4.7855	-0.108405	0.914722	0.938806	-6.95772
14:292995-294269	-0.00875831	8.89759	-0.0832933	0.934421	0.955412	-6.96022
16:24584-25019	-0.00937911	5.3803	-0.0862361	0.93211	0.953847	-6.95997
15:221988-222347	-0.00948102	4.93354	-0.110228	0.913293	0.938453	-6.95752
4:761783-762086	-0.00958896	4.98298	-0.0809365	0.936272	0.956794	-6.96043
1:1456-2448	-0.00965226	6.42577	-0.0863484	0.932022	0.953847	-6.95996
5:163489-164695	-0.00966505	9.66181	-0.0784298	0.938242	0.957713	-6.96063
9:461638-461853	-0.00988914	4.32735	-0.0915839	0.927912	0.950637	-6.95947
12:163667-163884	-0.0102085	4.38824	-0.0950171	0.925218	0.948311	-6.95914
4:70661-70923	-0.0107015	4.45342	-0.108253	0.914841	0.938806	-6.95774
12:228539-229017	-0.0109129	5.41231	-0.121283	0.904641	0.933204	-6.95619
14:134709-135237	-0.0111001	5.37804	-0.109233	0.914073	0.93874	-6.95763
17:298151-298512	-0.0111252	4.82462	-0.108184	0.914895	0.938806	-6.95775
5:98422-98758	-0.0111985	5.13957	-0.110666	0.912951	0.938316	-6.95747
3:599105-599968	-0.0112167	6.34867	-0.119865	0.90575	0.933272	-6.95637
11:61649-63573	-0.0114347	9.16987	-0.118122	0.907113	0.934247	-6.95658
4:158567-158794	-0.0114643	4.3705	-0.104923	0.91745	0.94089	-6.95811
2:248202-248505	-0.0117565	4.61686	-0.1072	0.915666	0.939382	-6.95786
4:221826-222507	-0.0117988	5.80216	-0.120964	0.90489	0.933219	-6.95623
14:492504-492821	-0.0120196	4.80573	-0.109721	0.913691	0.938646	-6.95757
16:187777-188071	-0.0123226	5.05033	-0.1397	0.890252	0.9224	-6.95369
2:696067-696350	-0.0124735	4.76537	-0.137983	0.891592	0.923147	-6.95394
10:84482-86918	-0.0125433	10.0684	-0.136745	0.892558	0.923615	-6.95412
14:430376-430627	-0.0127673	4.63581	-0.11693	0.908046	0.934778	-6.95673
4:901330-901756	-0.012971	5.32511	-0.157489	0.876391	0.913691	-6.95095
9:314973-316020	-0.0130385	6.36014	-0.153596	0.87942	0.915841	-6.95158
5:529353-529565	-0.0138046	4.39234	-0.136347	0.892869	0.923615	-6.95417
6:344256-344456	-0.0138355	4.13142	-0.11259	0.911444	0.937198	-6.95724
17:208508-208808	-0.0141715	4.86986	-0.140008	0.890012	0.922365	-6.95365
4:293830-294135	-0.0147046	4.97149	-0.136082	0.893076	0.923615	-6.95421
8:245621-246681	-0.0147751	8.97057	-0.118877	0.906523	0.933854	-6.95649
2:295961-296206	-0.0150273	4.40592	-0.142069	0.888404	0.921551	-6.95335
7:225046-225393	-0.015637	5.14213	-0.162417	0.872558	0.911664	-6.95013
5:194708-195050	-0.0162495	5.22368	-0.17283	0.86447	0.905115	-6.94832
4:492843-493097	-0.0163353	4.75198	-0.168476	0.86785	0.908159	-6.94909
8:408661-408882	-0.0164909	4.72554	-0.174678	0.863035	0.90463	-6.94799
16:498401-498673	-0.0165051	4.63967	-0.149909	0.882292	0.918404	-6.95216
4:778588-778993	-0.0165514	5.21801	-0.14009	0.889947	0.922365	-6.95364
10:397088-397322	-0.0166377	4.64996	-0.154839	0.878453	0.915046	-6.95138
2:810223-811160	-0.0173077	6.35574	-0.163481	0.871731	0.911225	-6.94995
16:303528-303945	-0.0173079	5.38129	-0.138937	0.890847	0.92259	-6.9538
9:269708-269986	-0.0174294	4.93476	-0.192942	0.848891	0.894875	-6.9445
9:402094-402326	-0.0175316	4.58245	-0.187375	0.853197	0.898162	-6.9456
15:188468-188854	-0.0176059	5.15756	-0.148663	0.883263	0.918774	-6.95235
10:75123-75703	-0.0176232	5.59984	-0.170166	0.866537	0.907067	-6.94879
12:337459-337762	-0.017672	4.88343	-0.193316	0.848602	0.894875	-6.94443
5:636677-637630	-0.0178416	9.19094	-0.158187	0.875848	0.913609	-6.95083
9:384689-385472	-0.0178821	5.891	-0.131257	0.896844	0.92687	-6.95488
7:730373-730644	-0.0179816	4.71706	-0.201625	0.842185	0.889481	-6.94273
6:612463-613051	-0.0180195	7.71455	-0.146108	0.885254	0.919788	-6.95274
14:408453-408787	-0.0180646	4.87535	-0.163486	0.871726	0.911225	-6.94995
6:418090-418614	-0.0182241	5.5581	-0.206923	0.838098	0.887258	-6.9416
14:490434-490698	-0.0184628	4.78702	-0.149264	0.882795	0.918501	-6.95226
12:507961-508338	-0.0186472	4.84344	-0.199606	0.843743	0.890706	-6.94315
5:453688-454006	-0.0194361	5.01049	-0.223903	0.825035	0.88009	-6.93781
4:322157-324009	-0.0194908	9.93144	-0.168301	0.867985	0.908159	-6.94912
7:133786-134723	-0.0195963	8.82922	-0.181392	0.85783	0.901961	-6.94674
6:148649-149087	-0.0196784	5.48947	-0.209432	0.836165	0.88647	-6.94106
1:646560-647159	-0.0198366	5.9408	-0.212803	0.833569	0.885185	-6.94032
8:438857-439569	-0.0198798	8.83331	-0.191423	0.850066	0.895691	-6.9448
9:654198-654704	-0.0200227	5.35604	-0.217046	0.830305	0.883383	-6.93938
16:258088-258610	-0.0200633	5.7655	-0.211607	0.83449	0.885743	-6.94059
6:61825-62094	-0.0201347	4.80157	-0.211868	0.834289	0.88574	-6.94053
17:9117-9470	-0.0202058	5.00046	-0.222343	0.826233	0.880948	-6.93817
3:401806-402115	-0.0203833	4.94962	-0.214683	0.832122	0.884374	-6.93991
17:187742-188010	-0.020425	4.73331	-0.205064	0.839532	0.888146	-6.942
1:247459-247667	-0.0209389	4.38726	-0.224279	0.824746	0.879992	-6.93772
5:347929-348838	-0.0210557	6.86522	-0.210579	0.835282	0.885978	-6.94081
2:411705-411929	-0.0210649	4.54274	-0.174469	0.863198	0.90463	-6.94802
13:543620-544366	-0.0213863	6.09064	-0.211099	0.834881	0.885948	-6.9407
5:797839-798083	-0.0215056	4.53699	-0.214077	0.832589	0.884534	-6.94004
20:6460-7442	-0.0217922	9.32204	-0.157615	0.876293	0.913691	-6.95093
10:49859-50186	-0.0219026	4.61085	-0.198493	0.844602	0.891403	-6.94337
2:383277-383936	-0.0219639	6.99744	-0.216803	0.830491	0.883383	-6.93943
8:92718-93106	-0.0220326	5.09539	-0.209761	0.835912	0.886411	-6.94099
18:112443-113038	-0.0222171	5.70736	-0.213856	0.832758	0.884534	-6.94009
13:450452-450813	-0.0224535	5.13468	-0.205091	0.839511	0.888146	-6.94199
2:871347-872538	-0.0225837	9.29819	-0.186635	0.853769	0.898425	-6.94574
6:524676-525084	-0.0226995	5.22017	-0.246479	0.807747	0.866397	-6.93231
9:683309-684582	-0.0229309	9.19045	-0.187514	0.853089	0.898162	-6.94557
4:133555-134143	-0.0229584	5.74766	-0.214566	0.832212	0.884374	-6.93993
9:156310-156520	-0.023184	4.85497	-0.183929	0.855865	0.900106	-6.94626
4:4737-5141	-0.0236053	5.23372	-0.259714	0.797658	0.858614	-6.92884
3:730359-730860	-0.0236873	5.68054	-0.26184	0.796041	0.858367	-6.92826
5:23189-24032	-0.0241464	7.79821	-0.238351	0.81396	0.871808	-6.93435
11:414305-414559	-0.0249194	4.47502	-0.160579	0.873987	0.912552	-6.95044
11:273848-274790	-0.0252046	9.05492	-0.204052	0.840312	0.888353	-6.94221
4:740965-741337	-0.0252072	5.07948	-0.269244	0.790416	0.853741	-6.92623
17:401410-401599	-0.0255423	4.24829	-0.226339	0.823165	0.878724	-6.93724
7:255102-255335	-0.0263269	4.43133	-0.238446	0.813888	0.871808	-6.93432
2:687103-687325	-0.0271225	4.08496	-0.248261	0.806387	0.865353	-6.93185
10:492146-492823	-0.0271323	5.87243	-0.30358	0.764488	0.833493	-6.91605
11:459672-459945	-0.0271524	4.78079	-0.27193	0.788378	0.852422	-6.92547
4:26807-27187	-0.0275509	5.38745	-0.266971	0.792142	0.854986	-6.92686
2:652068-652328	-0.0277141	4.83509	-0.249362	0.805546	0.865109	-6.93157
1:134766-135686	-0.0279263	8.8898	-0.230168	0.820228	0.876633	-6.93634
12:350745-351102	-0.0281101	5.28054	-0.311457	0.758578	0.828145	-6.91354
14:235149-235760	-0.0283865	5.7307	-0.280885	0.781596	0.847076	-6.92291
14:504695-504992	-0.0284815	4.83483	-0.283659	0.779499	0.845417	-6.9221
2:130218-130490	-0.0286255	4.90007	-0.295072	0.770887	0.8379	-6.91868
7:378226-378494	-0.0286665	4.76979	-0.319255	0.752743	0.824122	-6.911
1:533349-533553	-0.028943	4.31163	-0.300983	0.76644	0.834489	-6.91686
15:17343-17530	-0.0295022	4.24431	-0.27945	0.782682	0.847649	-6.92333
4:511796-512166	-0.0299321	5.01099	-0.284538	0.778835	0.844902	-6.92184
2:444611-445016	-0.0300348	5.00592	-0.318256	0.75349	0.824122	-6.91133
10:79300-82425	-0.030326	10.5181	-0.295629	0.770468	0.837653	-6.91851
6:471084-471394	-0.0304706	4.77133	-0.347337	0.731856	0.808517	-6.90132
6:518558-518948	-0.0309636	5.10475	-0.276758	0.784719	0.849638	-6.9241
11:371524-372040	-0.0310069	5.76482	-0.36971	0.715367	0.796909	-6.89304
15:33556-33888	-0.0314332	4.94878	-0.260906	0.796751	0.858611	-6.92851
2:668477-668666	-0.0316147	4.21999	-0.252543	0.803121	0.863504	-6.93074
15:172585-172993	-0.0317828	5.46241	-0.393187	0.698215	0.785682	-6.8838
2:1057338-1058137	-0.0319523	9.61844	-0.245784	0.808278	0.866551	-6.93248
2:569693-570048	-0.0321735	5.06576	-0.35546	0.725853	0.805184	-6.89837
13:374941-375247	-0.0325857	4.64895	-0.336164	0.740142	0.814374	-6.90527
3:191851-192510	-0.0326816	8.71468	-0.290742	0.774151	0.840656	-6.91999
2:961662-961862	-0.032703	4.30431	-0.314339	0.75642	0.826798	-6.91261
2:519157-520020	-0.0327726	9.61467	-0.25927	0.797996	0.858614	-6.92896
5:428876-429662	-0.0329885	8.57346	-0.271592	0.788635	0.852434	-6.92557
15:346394-346676	-0.0329944	5.11628	-0.3124	0.757872	0.827576	-6.91324
4:275253-275469	-0.0333434	4.7458	-0.313959	0.756704	0.826906	-6.91273
12:480288-481001	-0.0335006	8.64196	-0.358043	0.723949	0.804068	-6.89742
3:262943-263315	-0.0336969	4.92763	-0.270444	0.789506	0.853169	-6.92589
3:957512-958886	-0.0337504	9.50944	-0.249176	0.805688	0.865109	-6.93161
13:362721-363102	-0.0339857	4.91382	-0.371086	0.714357	0.796181	-6.89251
5:716042-716279	-0.034018	4.48267	-0.322607	0.750239	0.822388	-6.90988
18:30436-30728	-0.0342651	4.78676	-0.359512	0.722865	0.803622	-6.89688
3:545109-546212	-0.0347332	8.90285	-0.302753	0.76511	0.833649	-6.91631
12:241554-242270	-0.035442	5.94191	-0.370266	0.714958	0.796652	-6.89283
1:344094-344372	-0.03564	4.57489	-0.344715	0.733798	0.809383	-6.90226
8:187882-188431	-0.0367182	5.83006	-0.393742	0.697811	0.785564	-6.88357
6:604567-604958	-0.0367531	5.09683	-0.381654	0.70662	0.791104	-6.88841
10:183451-183756	-0.0368487	4.81711	-0.303439	0.764594	0.833493	-6.91609
11:468368-469155	-0.0373295	6.24752	-0.456081	0.653096	0.748977	-6.85628
14:544051-544495	-0.0374328	5.3872	-0.392503	0.698713	0.785986	-6.88407
14:420321-420686	-0.0374338	5.24895	-0.395804	0.696313	0.784469	-6.88273
4:111604-111876	-0.037486	4.21907	-0.273878	0.786902	0.851589	-6.92492
12:294212-294411	-0.0375948	4.37877	-0.408271	0.687281	0.776443	-6.87756
16:419530-419841	-0.0375948	4.87771	-0.407584	0.687778	0.776724	-6.87785
3:693416-693829	-0.0377344	5.45378	-0.429725	0.67185	0.763443	-6.8683
3:399763-400454	-0.0380178	8.89244	-0.348276	0.731162	0.808468	-6.90098
9:244696-245054	-0.038626	4.83418	-0.418572	0.679854	0.769997	-6.87317
3:13751-14004	-0.0386856	4.6227	-0.359074	0.723188	0.803622	-6.89704
3:131241-131876	-0.0388065	8.2871	-0.346361	0.732579	0.808637	-6.90167
5:702739-703484	-0.0388202	5.82636	-0.402405	0.691525	0.779468	-6.88001
4:237944-238408	-0.039225	5.41703	-0.384797	0.704326	0.789738	-6.88716
3:270987-272462	-0.0392847	9.39393	-0.355998	0.725456	0.80503	-6.89818
3:945200-945439	-0.0392947	4.53139	-0.340253	0.737106	0.812432	-6.90384
6:360344-361044	-0.0393169	6.06221	-0.381037	0.707072	0.791411	-6.88865
11:396804-397145	-0.0394053	4.95256	-0.434376	0.668525	0.761017	-6.86623
10:26313-26539	-0.0395322	4.36395	-0.346536	0.732449	0.808637	-6.90161
8:327085-328214	-0.0399216	8.13361	-0.303114	0.764838	0.833556	-6.91619
6:101094-101548	-0.039951	5.41691	-0.407447	0.687877	0.776724	-6.87791
4:301034-302402	-0.039964	9.08286	-0.331014	0.743972	0.817383	-6.90704
7:333562-333931	-0.0399797	5.08643	-0.413149	0.68376	0.773442	-6.8755
8:270694-270971	-0.0405545	4.65014	-0.344788	0.733744	0.809383	-6.90223
8:90622-92072	-0.0405914	9.64725	-0.322193	0.750548	0.822388	-6.91002
4:419377-420400	-0.0407397	8.81921	-0.363557	0.719888	0.801148	-6.89537
16:450235-451304	-0.0407944	8.09063	-0.454615	0.654134	0.749975	-6.85697
11:297700-298108	-0.041197	5.15105	-0.446216	0.66009	0.754885	-6.86086
6:659046-659846	-0.0416488	8.7284	-0.339708	0.737511	0.812478	-6.90403
4:348753-349041	-0.0416696	4.7379	-0.499295	0.622854	0.726107	-6.83507
1:289988-290225	-0.0418808	4.67137	-0.419711	0.679035	0.769459	-6.87268
10:583851-584051	-0.0420602	4.2601	-0.332515	0.742855	0.816557	-6.90653
15:334729-335142	-0.0422721	5.15123	-0.467081	0.645337	0.742171	-6.85106
12:84271-85885	-0.0432464	9.71714	-0.412261	0.684401	0.773971	-6.87588
7:371906-372741	-0.043541	9.42833	-0.355893	0.725534	0.80503	-6.89821
6:464143-464374	-0.0435536	4.44601	-0.383829	0.705032	0.790314	-6.88755
10:412022-412338	-0.0438133	4.86671	-0.420591	0.678403	0.769324	-6.8723
16:18128-18996	-0.04414	8.9766	-0.351214	0.728989	0.807462	-6.89992
1:426582-426892	-0.0441712	4.77817	-0.435991	0.667371	0.759897	-6.86551
5:554736-555497	-0.0442186	6.09423	-0.447912	0.658885	0.753877	-6.86008
14:426824-427202	-0.0445029	5.09918	-0.423073	0.676619	0.768082	-6.87122
14:413877-415391	-0.0449532	9.63561	-0.387064	0.702673	0.788625	-6.88626
6:201691-202537	-0.045072	7.00815	-0.483862	0.63358	0.732981	-6.84286
10:554431-554609	-0.0452736	4.22453	-0.388603	0.701551	0.787595	-6.88564
7:495365-496113	-0.0453776	8.32807	-0.349095	0.730556	0.80833	-6.90069
11:151494-152219	-0.0460647	8.66466	-0.361467	0.721426	0.80266	-6.89615
19:74339-74553	-0.0460879	4.5398	-0.371774	0.713852	0.796167	-6.89225
7:110905-112005	-0.0461098	8.36287	-0.420166	0.678708	0.769324	-6.87249
15:497125-500058	-0.0463115	9.81986	-0.433277	0.66931	0.761489	-6.86672
16:250916-251271	-0.0465695	5.19128	-0.487337	0.631158	0.73062	-6.84113
6:718253-718911	-0.0472581	8.28593	-0.328954	0.745506	0.818266	-6.90775
2:564555-564972	-0.0473395	5.42363	-0.54645	0.590618	0.701131	-6.80978
2:1035960-1036345	-0.0475259	5.15733	-0.48775	0.63087	0.730608	-6.84092
8:520762-521109	-0.0476506	5.06578	-0.473313	0.640959	0.738894	-6.84805
3:613328-613680	-0.0476602	5.34181	-0.578445	0.569225	0.685275	-6.79136
4:479218-479945	-0.0477831	8.68923	-0.445723	0.66044	0.754885	-6.86109
11:567554-567773	-0.0484496	4.65377	-0.49849	0.623412	0.726107	-6.83548
1:1028492-1028733	-0.0487208	4.42193	-0.474446	0.640165	0.738701	-6.8475
6:504450-505891	-0.0498685	9.51109	-0.445115	0.660871	0.755017	-6.86137
5:295892-296171	-0.0499293	4.88626	-0.508714	0.61635	0.720873	-6.83019
4:324937-325172	-0.0502566	4.459	-0.446033	0.660219	0.754885	-6.86095
2:571115-573796	-0.0503505	9.21151	-0.480227	0.636118	0.734968	-6.84466
15:247442-247705	-0.0503865	4.61074	-0.388952	0.701297	0.787508	-6.8855
1:422198-422505	-0.05067	5.30295	-0.534438	0.598751	0.707874	-6.81643
9:710661-710929	-0.0510875	5.118	-0.575064	0.571467	0.686421	-6.79336
3:419216-419462	-0.0511163	4.58809	-0.575462	0.571203	0.686421	-6.79312
2:431485-431681	-0.0511574	4.41405	-0.421602	0.677676	0.768697	-6.87186
5:485961-487330	-0.0512053	9.10942	-0.498554	0.623367	0.726107	-6.83545
1:140312-140701	-0.0514777	4.75583	-0.458163	0.651624	0.747481	-6.8553
7:303254-303519	-0.0515939	5.84512	-0.359146	0.723135	0.803622	-6.89701
1:584544-585930	-0.0516409	8.28141	-0.512345	0.613851	0.718702	-6.82829
7:381359-381661	-0.0519621	4.88053	-0.532026	0.600391	0.708978	-6.81775
5:164983-165382	-0.0520056	5.00046	-0.570236	0.574676	0.687951	-6.79619
16:15283-15799	-0.0523021	5.93586	-0.613453	0.546281	0.666436	-6.77005
1:12564-13452	-0.0524486	8.84445	-0.448218	0.658667	0.753877	-6.85994
18:281359-283163	-0.0530838	8.81557	-0.547092	0.590185	0.701079	-6.80942
4:47828-48962	-0.0531543	8.655	-0.469226	0.643829	0.74097	-6.85003
15:229028-229500	-0.0533606	5.49679	-0.491363	0.628356	0.729011	-6.8391
16:359742-360175	-0.0536333	5.20011	-0.509191	0.616022	0.720678	-6.82995
3:979438-979798	-0.0536467	5.03317	-0.620957	0.541428	0.662505	-6.76533
2:322865-323556	-0.0539532	6.57393	-0.582856	0.566307	0.683416	-6.78875
16:435516-435725	-0.0541092	4.57656	-0.473252	0.641002	0.738894	-6.84808
3:877583-877885	-0.0547014	4.94716	-0.650651	0.522453	0.647067	-6.74609
2:964156-964484	-0.0551409	4.86241	-0.575208	0.571371	0.686421	-6.79327
3:216205-216755	-0.0551672	5.58189	-0.654593	0.519961	0.644516	-6.74347
15:328412-328724	-0.0552265	4.86032	-0.608125	0.549741	0.669459	-6.77337
8:635698-636188	-0.055332	5.48945	-0.606277	0.550944	0.670298	-6.77452
10:66087-67259	-0.0555405	8.4167	-0.494659	0.626067	0.727573	-6.83743
12:180632-180857	-0.0556005	4.86805	-0.530389	0.601505	0.709554	-6.81864
2:753518-754821	-0.055856	9.11744	-0.522127	0.607143	0.713393	-6.8231
9:426089-426349	-0.0559173	4.76942	-0.480664	0.635813	0.734805	-6.84445
8:32349-33394	-0.056035	8.49679	-0.486565	0.631696	0.73099	-6.84151
14:146748-147052	-0.0563927	4.83291	-0.545397	0.591329	0.701694	-6.81037
4:781556-781872	-0.05673	5.12113	-0.574027	0.572156	0.686421	-6.79397
16:507578-508720	-0.0570623	8.1688	-0.497693	0.623964	0.726362	-6.83589
7:169641-171378	-0.0570978	9.71365	-0.495588	0.625423	0.727115	-6.83696
11:472955-474959	-0.0574768	9.16659	-0.474433	0.640174	0.738701	-6.8475
6:648462-648837	-0.0576236	4.97418	-0.601538	0.554035	0.672596	-6.77744
3:788464-788737	-0.0577298	4.28988	-0.499666	0.622598	0.726107	-6.83488
8:309898-310717	-0.0577971	8.7893	-0.579551	0.568493	0.684856	-6.79071
5:204924-205217	-0.0578077	4.7304	-0.507149	0.617429	0.721569	-6.83101
6:40660-42967	-0.0581394	9.43955	-0.550558	0.587849	0.698861	-6.80747
17:8429-8642	-0.0586112	4.41226	-0.552923	0.586258	0.697579	-6.80614
16:73594-73821	-0.0589969	4.6008	-0.602229	0.553583	0.672412	-6.77702
2:716903-718199	-0.0591252	9.21853	-0.568238	0.576006	0.688991	-6.79735
15:203989-204866	-0.0591549	9.33822	-0.505646	0.618465	0.722392	-6.83179
1:459595-459822	-0.0593547	4.61174	-0.627016	0.537526	0.659845	-6.76147
16:175733-176240	-0.0598822	8.58238	-0.471585	0.642172	0.739291	-6.84889
7:537971-539173	-0.0599467	8.83024	-0.520041	0.608571	0.714302	-6.82422
1:708817-709091	-0.0604037	4.72515	-0.624321	0.53926	0.661371	-6.76319
1:11126-11452	-0.0611454	4.91609	-0.600925	0.554435	0.672657	-6.77782
12:447055-447256	-0.0613283	4.38792	-0.647698	0.524323	0.648486	-6.74804
18:51433-51775	-0.0613311	5.08278	-0.557468	0.583206	0.695767	-6.80355
6:177168-178016	-0.0630681	8.78812	-0.577284	0.569994	0.685832	-6.79205
3:204741-206201	-0.0631356	9.50826	-0.499192	0.622925	0.726107	-6.83512
3:177492-178848	-0.0632111	8.98643	-0.579915	0.568251	0.684856	-6.79049
1:34152-35250	-0.0632564	8.56576	-0.528734	0.602632	0.710585	-6.81954
11:136994-137868	-0.0640173	9.24977	-0.583659	0.565776	0.68296	-6.78827
6:5336-5750	-0.0640347	5.37568	-0.701013	0.491126	0.61906	-6.71149
10:211344-211712	-0.0642972	5.02535	-0.774668	0.447324	0.578529	-6.65647
8:545076-545319	-0.0643794	4.71976	-0.621575	0.541029	0.662417	-6.76493
3:160029-161941	-0.0650956	9.57865	-0.574391	0.571913	0.686421	-6.79375
17:124442-125576	-0.0653068	8.85787	-0.594392	0.558712	0.676622	-6.78181
2:413304-413480	-0.0655672	4.42713	-0.649777	0.523006	0.647349	-6.74666
5:19023-19917	-0.0658815	9.14697	-0.500584	0.621962	0.725731	-6.83441
7:191513-192697	-0.065934	8.81576	-0.588828	0.562369	0.679644	-6.78517
16:247697-248198	-0.066138	5.4414	-0.663579	0.514307	0.639811	-6.73744
4:14991-15330	-0.0664344	5.09589	-0.739045	0.468205	0.596892	-6.68373
8:621372-621867	-0.0664476	5.58649	-0.618046	0.543308	0.663895	-6.76717
16:350559-350877	-0.0666239	4.80926	-0.622358	0.540524	0.662243	-6.76444
1:697443-697758	-0.0667465	4.88787	-0.61943	0.542414	0.663346	-6.76629
5:672158-673082	-0.0669725	8.96222	-0.525291	0.604981	0.712355	-6.8214
17:354226-355755	-0.0672434	9.87083	-0.61916	0.542588	0.663377	-6.76646
7:477242-477642	-0.0674837	5.10383	-0.664011	0.514036	0.639811	-6.73715
1:152476-152781	-0.0687581	5.03342	-0.63408	0.532997	0.655955	-6.75693
5:229625-230080	-0.0688426	5.36026	-0.682546	0.502486	0.629127	-6.72446
14:313024-313535	-0.0688764	5.66031	-0.74864	0.462524	0.592518	-6.67651
6:191990-193283	-0.0689014	9.39329	-0.624226	0.539321	0.661371	-6.76325
15:165128-166129	-0.0690627	9.68213	-0.530251	0.601599	0.709554	-6.81872
4:145237-146362	-0.0691547	8.65404	-0.681191	0.503325	0.629825	-6.7254
10:165020-166795	-0.0694196	9.70752	-0.644623	0.526275	0.650002	-6.75006
16:224332-225385	-0.0696848	8.94476	-0.535476	0.598046	0.707414	-6.81586
13:77196-77486	-0.069737	4.71433	-0.590165	0.561489	0.679066	-6.78436
7:736676-738114	-0.069863	9.29479	-0.564038	0.578809	0.691789	-6.79978
14:252381-253727	-0.0703259	9.09585	-0.580976	0.56755	0.684363	-6.78986
13:35857-36064	-0.0708856	4.5258	-0.570362	0.574592	0.687951	-6.79611
7:679459-681754	-0.070994	9.62056	-0.630259	0.535444	0.657878	-6.75939
2:489325-489629	-0.0711688	5.20016	-0.677188	0.50581	0.632227	-6.72816
13:92931-93366	-0.0713914	5.32579	-0.720079	0.479556	0.608309	-6.69775
16:234362-235244	-0.0722241	9.65354	-0.640779	0.52872	0.652482	-6.75258
3:335748-336077	-0.0722455	4.97412	-0.743512	0.465556	0.59436	-6.68038
16:291496-292994	-0.0723791	9.5169	-0.588746	0.562422	0.679644	-6.78522
13:528622-529000	-0.072401	5.32516	-0.751754	0.460689	0.590506	-6.67415
10:542933-543271	-0.073341	5.1854	-0.818864	0.422222	0.557154	-6.62098
1:475525-475766	-0.0738029	4.69823	-0.785782	0.440927	0.573052	-6.64772
2:1039239-1039477	-0.0739081	4.52997	-0.618846	0.542791	0.663444	-6.76666
15:462573-464160	-0.0740142	9.81786	-0.667428	0.511896	0.63823	-6.73483
3:812360-813450	-0.0744688	8.77166	-0.610566	0.548155	0.667994	-6.77186
3:323826-325289	-0.0749938	9.67786	-0.664988	0.513424	0.639771	-6.73649
9:396413-397729	-0.0753355	9.45879	-0.70398	0.489315	0.617473	-6.70937
17:242425-243682	-0.0756137	9.44228	-0.727124	0.475321	0.603899	-6.69258
19:50187-50443	-0.0763843	4.61098	-0.667179	0.512052	0.638246	-6.735
20:48154-49243	-0.0766774	7.63974	-0.719994	0.479607	0.608309	-6.69781
1:337734-338825	-0.0767761	9.31945	-0.826828	0.417795	0.552455	-6.61439
16:32537-33336	-0.0768314	9.07589	-0.706485	0.487789	0.61572	-6.70758
7:599237-601492	-0.0769367	9.62787	-0.638619	0.530097	0.65346	-6.75399
2:513538-514838	-0.0773982	8.91609	-0.597545	0.556646	0.674303	-6.77989
9:79583-81039	-0.0775197	8.953	-0.750167	0.461624	0.591534	-6.67535
5:732260-733029	-0.0778079	9.2672	-0.712333	0.484237	0.612446	-6.70337
11:485458-485784	-0.0783336	4.87701	-0.744454	0.464998	0.59412	-6.67967
7:557311-557519	-0.0783756	4.28054	-0.772239	0.448729	0.579874	-6.65837
4:579681-579889	-0.0785925	4.57862	-0.75373	0.459528	0.589354	-6.67264
19:119499-119773	-0.0786004	5.20383	-0.715161	0.482525	0.611144	-6.70132
5:44661-44886	-0.0790161	4.34187	-0.710659	0.485252	0.613383	-6.70458
6:4798-5042	-0.0791814	4.72481	-0.707191	0.48736	0.615352	-6.70707
12:325521-325744	-0.0791946	4.30388	-0.85706	0.401258	0.537573	-6.58882
14:348553-349712	-0.0794902	9.03929	-0.675575	0.506813	0.633127	-6.72927
5:247648-248034	-0.0795164	5.34227	-0.89454	0.381351	0.521198	-6.55594
19:62886-63278	-0.0795885	8.27968	-0.574004	0.572171	0.686421	-6.79398
6:309821-310690	-0.0796155	9.5149	-0.664014	0.514034	0.639811	-6.73715
9:163039-163895	-0.0802922	9.09559	-0.667988	0.511545	0.637971	-6.73445
12:488719-489380	-0.0803603	8.84506	-0.711455	0.48477	0.612946	-6.70401
9:198285-198729	-0.0803801	5.58385	-0.800144	0.432745	0.565857	-6.63624
9:395-811	-0.0806695	5.36594	-0.91449	0.371024	0.511225	-6.53791
13:233656-234079	-0.080861	6.02169	-0.887138	0.38523	0.525537	-6.56254
18:127523-128831	-0.0816194	9.73233	-0.694865	0.494892	0.622755	-6.71584
1:1044544-1045455	-0.0816492	8.76863	-0.808037	0.428289	0.563483	-6.62985
3:819302-820469	-0.0816801	8.7531	-0.86816	0.395293	0.532932	-6.57922
6:274456-274645	-0.0817038	4.20383	-0.587614	0.563168	0.680256	-6.7859
14:337546-338736	-0.0818634	9.18131	-0.748131	0.462825	0.592564	-6.67689
15:126471-130332	-0.0820372	13.1485	-0.714615	0.482855	0.611229	-6.70172
8:658043-658319	-0.0821042	4.62372	-0.940573	0.357807	0.499856	-6.51378
12:281607-281983	-0.0824482	5.03644	-0.780958	0.443697	0.575335	-6.65154
18:150832-151093	-0.0832908	4.80057	-0.76911	0.450544	0.581163	-6.66081
4:117763-118000	-0.0834673	4.57283	-0.72401	0.47719	0.60593	-6.69487
11:165313-165628	-0.084301	4.86147	-0.883013	0.387403	0.526576	-6.56619
4:436551-437326	-0.0847403	8.76714	-0.837185	0.412082	0.54716	-6.60573
8:693124-693405	-0.0854627	4.70057	-0.762457	0.454417	0.585315	-6.66595
9:189871-190391	-0.0855127	5.66303	-0.91182	0.372396	0.511772	-6.54034
10:207398-209209	-0.0855177	9.6373	-0.853135	0.403381	0.539609	-6.59219
18:121988-124109	-0.0861421	9.91563	-0.722621	0.478025	0.606818	-6.69589
4:216177-216412	-0.0861918	4.6899	-0.912296	0.372151	0.511761	-6.53991
11:256897-257207	-0.0863456	5.09219	-0.799936	0.432863	0.565857	-6.63641
5:753256-754611	-0.0865184	9.46706	-0.741611	0.466682	0.595288	-6.68181
8:399477-402869	-0.0865245	13.4359	-0.748335	0.462704	0.592564	-6.67674
1:1071679-1071993	-0.0866685	5.03509	-0.832066	0.414899	0.54976	-6.61002
12:402788-403165	-0.0868869	5.12999	-0.82516	0.41872	0.553185	-6.61577
9:280532-280702	-0.0869801	4.09373	-0.760067	0.455813	0.586438	-6.66779
16:307415-308400	-0.0871	9.24917	-0.747816	0.46301	0.592632	-6.67713
3:129019-129279	-0.0871809	4.67457	-0.789797	0.43863	0.571061	-6.64453
17:340962-341339	-0.0872846	4.88692	-0.70768	0.487062	0.615149	-6.70672
7:267918-268122	-0.0873056	4.04456	-0.669312	0.510718	0.637294	-6.73355
9:213255-213540	-0.0875337	4.73712	-0.883191	0.387309	0.526576	-6.56603
8:119246-119757	-0.0877695	5.51358	-0.870837	0.393863	0.531617	-6.57689
5:615687-615906	-0.0877872	4.39031	-0.960587	0.347884	0.490434	-6.49485
17:155937-156219	-0.0879422	4.7318	-0.913645	0.371458	0.511269	-6.53868
7:689237-689607	-0.0881341	5.16635	-0.718153	0.480717	0.609371	-6.69915
9:26780-27145	-0.0882839	4.96045	-1.06972	0.297103	0.43831	-6.38525
1:440664-440874	-0.0884397	4.66402	-0.789333	0.438895	0.57124	-6.6449
16:521552-521950	-0.0884425	5.28895	-0.857557	0.40099	0.53738	-6.58839
8:691032-692536	-0.0888009	9.69887	-0.727626	0.47502	0.603899	-6.69221
5:64318-64625	-0.0889163	4.77658	-0.884891	0.386412	0.525709	-6.56453
16:11285-12590	-0.0893722	9.16355	-0.758139	0.456941	0.587657	-6.66927
11:157623-158973	-0.0897716	9.57134	-0.776523	0.446252	0.577792	-6.65502
8:502232-502503	-0.0898077	6.23324	-0.92038	0.368011	0.509187	-6.53251
11:360971-361325	-0.0898228	4.90465	-0.917361	0.369554	0.510365	-6.53528
4:913499-913756	-0.0903043	4.58471	-0.916776	0.369853	0.510473	-6.53582
8:549572-550412	-0.0906308	9.27059	-0.692591	0.496289	0.623985	-6.71744
5:663198-663597	-0.0907996	5.28084	-0.989241	0.334006	0.474614	-6.4671
2:662430-663910	-0.0908924	9.39614	-0.829742	0.416182	0.550977	-6.61196
17:55190-56523	-0.0912631	9.5129	-0.86584	0.396535	0.534124	-6.58124
3:990437-991151	-0.0917393	6.20314	-0.997324	0.330161	0.471689	-6.45914
6:460609-460902	-0.0923483	4.71404	-1.06979	0.297072	0.43831	-6.38518
15:207359-207658	-0.0924659	4.92883	-0.886155	0.385747	0.525688	-6.56341
15:93466-94534	-0.0925394	9.00147	-0.83752	0.411898	0.547078	-6.60544
1:952718-953577	-0.0927687	6.04906	-1.08389	0.290917	0.433038	-6.37024
17:60875-61937	-0.0929069	7.76351	-0.962836	0.34678	0.489186	-6.49269
8:64759-65015	-0.0930936	5.92419	-0.799106	0.433333	0.566306	-6.63708
2:54778-56182	-0.0934779	9.23669	-0.962932	0.346733	0.489186	-6.4926
2:608053-609434	-0.093497	8.87719	-0.942124	0.357031	0.499255	-6.51233
9:317094-317550	-0.0936713	5.25823	-1.14197	0.266549	0.408868	-6.30691
14:440219-440462	-0.0939666	4.49433	-0.921237	0.367574	0.508974	-6.53173
10:505590-506555	-0.0940875	8.74038	-0.851857	0.404073	0.540213	-6.59328
5:830916-831345	-0.0943621	5.26946	-0.805329	0.429814	0.564344	-6.63205
15:448531-448766	-0.0943846	4.38649	-0.887418	0.385083	0.525497	-6.56229
10:551713-551980	-0.094501	4.66087	-1.01629	0.321262	0.462815	-6.44023
17:23781-24087	-0.0945264	4.68943	-0.933176	0.361522	0.503116	-6.52069
12:278453-280736	-0.0946296	9.81014	-0.808933	0.427784	0.563	-6.62912
2:739360-740360	-0.0949295	8.6223	-0.923463	0.366441	0.507956	-6.52968
11:528407-528657	-0.0949618	4.85815	-0.925618	0.365346	0.506752	-6.52769
3:770152-770808	-0.0950699	8.83389	-0.794346	0.436037	0.569009	-6.6409
9:64478-65568	-0.0954288	8.92672	-0.918385	0.36903	0.509965	-6.53434
4:318618-318971	-0.0956594	5.18201	-0.831484	0.415221	0.550023	-6.61051
17:88305-88689	-0.0958229	5.29856	-0.868161	0.395293	0.532932	-6.57922
2:274540-274833	-0.095934	5.00607	-0.807602	0.428533	0.563483	-6.6302
2:1049758-1050835	-0.0960216	9.52298	-0.764976	0.452948	0.583615	-6.66401
4:503715-504475	-0.0960556	8.55213	-0.841107	0.409931	0.545276	-6.60242
8:329069-329663	-0.0964321	8.72176	-0.734765	0.470753	0.599457	-6.68692
11:514297-515798	-0.096772	9.51952	-0.862371	0.398397	0.535583	-6.58424
8:74656-74861	-0.097179	4.43562	-0.873558	0.392414	0.530808	-6.57451
2:1047312-1047914	-0.0976289	5.77913	-1.11189	0.278976	0.421145	-6.34007
5:136273-137599	-0.0978645	9.37719	-0.955451	0.350412	0.493066	-6.49974
9:234171-234694	-0.0980723	5.63553	-1.03666	0.311892	0.453699	-6.41957
15:346994-347992	-0.0981655	8.94491	-0.902702	0.377103	0.516655	-6.54861
2:150651-151411	-0.0983258	9.21615	-0.782218	0.442972	0.574708	-6.65054
1:66642-66916	-0.0984222	4.71162	-0.93518	0.360513	0.502071	-6.51882
8:267412-267979	-0.0985172	9.18385	-0.724392	0.47696	0.60581	-6.69459
9:115365-115680	-0.0988192	4.98511	-1.01894	0.320033	0.462086	-6.43757
5:492613-492812	-0.0988749	4.44946	-0.994798	0.33136	0.47247	-6.46164
15:74711-75026	-0.0989284	4.99884	-0.864791	0.397098	0.534559	-6.58215
11:205835-207559	-0.098974	9.61756	-0.841322	0.409813	0.545276	-6.60224
9:220733-221113	-0.0997481	5.29405	-1.10765	0.28076	0.423106	-6.34468
3:269664-270097	-0.0999442	5.36406	-1.13159	0.270789	0.412604	-6.31844
17:204936-206562	-0.100256	9.83494	-0.826806	0.417807	0.552455	-6.61441
7:276253-276469	-0.100564	4.39519	-0.858037	0.400731	0.53738	-6.58798
2:139062-139297	-0.100634	4.80346	-0.957316	0.349492	0.492237	-6.49797
6:72966-74161	-0.101336	8.91143	-1.07581	0.294431	0.435805	-6.37881
11:437838-440099	-0.101425	10.2199	-0.920631	0.367883	0.509167	-6.53228
5:256166-256768	-0.101641	8.43555	-0.890601	0.383412	0.523536	-6.55946
6:112103-112308	-0.101808	4.55963	-0.971997	0.342311	0.484409	-6.48389
12:216349-217552	-0.101904	8.217	-1.18087	0.251089	0.390541	-6.26285
12:408449-409629	-0.1031	9.93613	-0.860567	0.399367	0.536163	-6.5858
2:463854-464074	-0.103431	4.64472	-0.871529	0.393494	0.531467	-6.57628
12:256769-256988	-0.103737	4.33982	-0.825803	0.418363	0.552877	-6.61524
2:58138-58417	-0.104085	5.043	-1.02966	0.315088	0.457307	-6.42671
16:325035-326144	-0.104149	8.81493	-0.913928	0.371312	0.511225	-6.53842
3:281829-282067	-0.104327	4.77539	-1.08168	0.291876	0.433888	-6.37259
15:406769-406832	-0.104411	2.94962	-0.702636	0.490135	0.618333	-6.71033
14:112577-113318	-0.104578	8.96566	-1.05888	0.301895	0.44377	-6.39661
2:672547-673758	-0.105442	9.57699	-0.993616	0.331922	0.472695	-6.4628
1:600599-601649	-0.105919	8.30087	-1.07405	0.2952	0.43651	-6.38067
2:497111-497344	-0.106259	4.5694	-0.966362	0.345055	0.487521	-6.48931
16:362557-362786	-0.107065	4.52539	-1.06634	0.298592	0.440216	-6.3888
3:457106-457311	-0.107155	4.22606	-0.947517	0.354343	0.496927	-6.50725
17:70094-71257	-0.10788	9.12056	-1.06136	0.300791	0.442439	-6.39401
12:2850-4137	-0.108335	9.20264	-0.981005	0.337955	0.479305	-6.47515
9:600453-600698	-0.1085	4.67908	-1.04289	0.309068	0.451498	-6.41318
15:7304-8284	-0.108609	9.65406	-0.958216	0.349049	0.491834	-6.49711
10:278872-279134	-0.109025	4.74055	-1.13614	0.268924	0.411242	-6.31339
4:218756-219815	-0.109422	9.74598	-1.01161	0.323443	0.465502	-6.44493
15:205560-206674	-0.110145	9.1991	-0.900665	0.37816	0.517467	-6.55044
3:25006-25220	-0.110682	4.61407	-0.844662	0.407988	0.543175	-6.59941
4:300035-300553	-0.110733	5.45853	-1.1969	0.244919	0.383964	-6.24433
1:1004678-1005442	-0.111035	6.06082	-1.32297	0.200323	0.33437	-6.09118
5:466101-466362	-0.111806	4.79565	-1.19731	0.244762	0.383867	-6.24385
8:551214-551616	-0.113708	5.27227	-1.13552	0.269178	0.411337	-6.31408
18:222486-223811	-0.114008	8.79056	-0.906017	0.375387	0.514935	-6.54561
15:401799-402545	-0.114197	9.69917	-0.908592	0.374058	0.513268	-6.54328
3:762107-763244	-0.114532	8.18917	-0.928955	0.363655	0.505293	-6.5246
1:103936-104325	-0.114727	5.18334	-0.979231	0.33881	0.480365	-6.47688
8:414063-414414	-0.115529	5.18523	-1.0909	0.287895	0.429826	-6.36275
15:395037-395463	-0.115667	5.37432	-1.32262	0.200437	0.334385	-6.09162
2:887882-888933	-0.115894	9.31526	-1.09762	0.285016	0.426734	-6.35553
1:501808-502022	-0.116762	4.37739	-1.03907	0.310799	0.452672	-6.4171
14:491142-491872	-0.116866	9.02292	-1.19779	0.244579	0.383714	-6.24329
5:809052-809246	-0.117345	4.11525	-1.0134	0.322609	0.464457	-6.44314
14:174139-175801	-0.11747	9.80872	-1.1296	0.271606	0.413012	-6.32063
8:448661-449413	-0.11776	6.01533	-1.25689	0.222839	0.359778	-6.17309
3:485541-486960	-0.117762	9.92735	-0.880435	0.388765	0.527627	-6.56847
15:339680-341361	-0.118416	9.85525	-1.06429	0.299495	0.440968	-6.39095
17:304004-304665	-0.118994	8.77137	-1.09916	0.284359	0.426396	-6.35387
9:4545-4814	-0.119109	4.66923	-1.28773	0.212098	0.346858	-6.1353
16:77695-78053	-0.119304	5.01734	-1.21033	0.239836	0.379076	-6.22864
18:229833-231159	-0.119614	9.62991	-1.02045	0.319331	0.461615	-6.43604
8:502996-503290	-0.119983	4.65647	-1.13363	0.269952	0.412109	-6.31618
4:337393-337828	-0.120547	5.41576	-1.31847	0.201797	0.335654	-6.09687
7:652198-652424	-0.120661	4.56593	-0.996527	0.330539	0.471928	-6.45993
4:608814-609879	-0.120801	8.64833	-1.01789	0.32052	0.462193	-6.43863
8:190033-191644	-0.120969	9.01414	-1.25924	0.222006	0.358606	-6.17024
6:673521-673820	-0.121414	4.52074	-0.839065	0.41105	0.546339	-6.60414
5:687510-687674	-0.12164	4.08155	-1.20928	0.240231	0.379466	-6.22987
3:76528-76903	-0.122085	5.28777	-1.36046	0.188364	0.321801	-6.04313
7:529105-529374	-0.123164	4.73221	-1.288	0.212004	0.346831	-6.13496
12:82165-82404	-0.123644	4.70518	-0.815756	0.423958	0.559115	-6.62354
3:441193-443631	-0.124205	10.0448	-1.04651	0.30743	0.449659	-6.40944
13:261026-262132	-0.124529	8.85804	-1.10611	0.281411	0.423109	-6.34636
9:404761-405302	-0.124628	8.79117	-0.966494	0.344991	0.487521	-6.48919
6:170856-171856	-0.124657	9.57189	-0.941248	0.357469	0.499698	-6.51315
3:707937-709498	-0.124815	9.88195	-1.1535	0.261892	0.403244	-6.29398
13:36535-38394	-0.124937	10.0672	-1.03996	0.310395	0.452402	-6.41619
11:455414-456195	-0.12588	9.531	-0.978453	0.339185	0.480745	-6.47763
2:907715-908296	-0.125917	8.53807	-1.08255	0.291497	0.433495	-6.37166
9:667524-668430	-0.126025	9.54019	-1.0458	0.307751	0.449721	-6.41018
3:744343-745821	-0.127689	9.8645	-0.991153	0.333094	0.473611	-6.46522
4:850253-851663	-0.128715	9.82179	-1.08251	0.291515	0.433495	-6.37171
16:135269-136608	-0.128884	9.42765	-1.18961	0.247711	0.387003	-6.25278
18:168681-169665	-0.129035	8.69759	-1.15106	0.262875	0.404478	-6.29673
3:980132-980301	-0.129461	4.14503	-1.04981	0.305948	0.448403	-6.40603
18:326013-326817	-0.129618	9.51037	-1.00065	0.32859	0.470557	-6.45585
13:371916-373143	-0.129893	8.96721	-1.3154	0.202807	0.336459	-6.10074
14:465395-466123	-0.129951	9.40333	-1.24375	0.227539	0.36478	-6.18895
1:1070798-1071054	-0.130161	4.87354	-1.46719	0.157403	0.283744	-5.90029
1:921838-923117	-0.130565	9.03635	-1.38225	0.181677	0.314128	-6.01469
5:781411-783121	-0.131136	9.74787	-1.25241	0.224431	0.36109	-6.17851
5:301992-303232	-0.131515	8.72502	-1.22966	0.232662	0.371222	-6.20579
1:51967-52357	-0.131896	5.16588	-1.29012	0.211283	0.346032	-6.13234
3:328032-328329	-0.132311	4.87918	-1.56173	0.133562	0.251634	-5.76653
9:31774-32203	-0.132935	5.41272	-1.39253	0.17859	0.310953	-6.00114
20:25604-27009	-0.133512	9.14962	-1.4374	0.165598	0.29425	-5.94104
7:611197-611490	-0.133789	4.86415	-1.46411	0.158235	0.284722	-5.90453
14:93620-93932	-0.133844	4.99593	-1.44206	0.164296	0.292517	-5.93472
10:489499-489855	-0.133848	4.89438	-1.1295	0.27165	0.413012	-6.32075
9:595748-596848	-0.134679	8.14083	-1.57278	0.130981	0.248159	-5.75045
13:404428-404685	-0.134953	4.69626	-1.27044	0.218068	0.353778	-6.15658
20:148953-149288	-0.135325	4.65493	-1.38936	0.179538	0.311962	-6.00533
12:425729-427051	-0.135707	9.0516	-1.22029	0.23612	0.375444	-6.21691
5:630881-632329	-0.135878	10.3765	-1.04098	0.309929	0.452018	-6.41514
2:153905-154145	-0.13588	4.67492	-1.13149	0.270829	0.412604	-6.31854
1:956527-956739	-0.136047	4.28463	-1.15714	0.260437	0.401441	-6.28988
1:1078855-1080198	-0.137735	9.1218	-1.19255	0.24658	0.386177	-6.24937
14:541264-543030	-0.138004	9.62657	-1.1398	0.267431	0.409658	-6.30932
14:37778-39297	-0.138307	9.81658	-1.15041	0.263134	0.404738	-6.29745
15:297596-298697	-0.138535	8.75904	-1.32395	0.200001	0.334032	-6.08993
16:254922-256039	-0.138604	9.61255	-1.45653	0.160298	0.287573	-5.91496
1:129006-130408	-0.138966	9.74501	-1.28648	0.212525	0.347175	-6.13685
2:1037341-1038223	-0.139029	9.40758	-1.30699	0.205598	0.340014	-6.11131
15:151328-152224	-0.139186	9.76578	-1.14962	0.263451	0.405087	-6.29834
4:61300-61502	-0.139721	4.44885	-1.14248	0.266339	0.408685	-6.30633
4:890289-891383	-0.139842	8.96954	-1.35326	0.190615	0.324005	-6.05244
7:633309-633604	-0.140354	4.80012	-1.08312	0.291252	0.433393	-6.37106
9:576658-576870	-0.140636	4.14394	-1.1062	0.281371	0.423109	-6.34625
9:46663-46962	-0.140839	4.85949	-1.41474	0.172062	0.303566	-5.9716
8:616814-617561	-0.141045	6.43345	-1.61457	0.121595	0.234696	-5.68889
7:668598-669137	-0.141569	6.54277	-1.23844	0.229459	0.367069	-6.19531
7:116743-117130	-0.141647	5.03786	-1.38636	0.180438	0.313184	-6.00928
10:172393-174126	-0.141952	9.11331	-1.47196	0.156122	0.282294	-5.8937
18:221307-221600	-0.142301	5.0308	-1.33668	0.195883	0.330139	-6.07374
18:315843-317269	-0.14232	9.85638	-1.31174	0.204017	0.33809	-6.10534
12:458074-458485	-0.143024	5.33122	-1.51108	0.145935	0.268874	-5.83902
14:277696-278304	-0.14367	8.83881	-1.46525	0.157927	0.28446	-5.90297
2:1063830-1064680	-0.144103	8.64986	-1.27114	0.217825	0.353512	-6.15573
20:63931-65850	-0.14463	9.23543	-1.49954	0.148881	0.27233	-5.85527
4:713794-714991	-0.145844	9.58913	-1.34705	0.192575	0.326379	-6.06044
3:376171-376454	-0.147169	4.81611	-1.449	0.162366	0.289923	-5.92525
15:433162-433393	-0.147407	4.50173	-1.71489	0.101349	0.205733	-5.53608
13:538092-539197	-0.147485	8.81557	-1.2984	0.208477	0.343067	-6.12204
15:430586-430788	-0.147961	4.70643	-1.19038	0.247413	0.387003	-6.25189
5:561960-563472	-0.147991	9.84533	-1.20392	0.242252	0.381549	-6.23615
7:293327-294486	-0.148009	8.65977	-1.4496	0.162201	0.289824	-5.92443
8:24461-24876	-0.149188	5.21851	-1.30133	0.207491	0.342073	-6.11839
9:75076-76420	-0.149348	9.60466	-1.24977	0.225376	0.36222	-6.1817
14:354228-355102	-0.149876	8.61033	-1.04666	0.307363	0.449659	-6.40929
9:71999-73191	-0.151894	9.08537	-1.32011	0.201259	0.335256	-6.09479
7:34704-35760	-0.153088	10.0584	-1.22882	0.232973	0.371363	-6.2068
17:177151-177415	-0.153472	4.71296	-1.27163	0.217653	0.35336	-6.15512
16:448703-449395	-0.153631	8.74777	-1.56167	0.133575	0.251634	-5.76661
18:225974-227604	-0.154816	9.23744	-1.5396	0.138856	0.259313	-5.79843
14:75390-77014	-0.154837	10.7301	-1.38425	0.181073	0.313745	-6.01206
14:360326-361009	-0.154951	8.73096	-1.29284	0.210357	0.345273	-6.12896
12:375194-376729	-0.155264	8.3239	-1.36348	0.187425	0.320931	-6.0392
4:236195-237633	-0.155507	9.55084	-1.24123	0.228449	0.365977	-6.19197
15:78204-78448	-0.156344	4.61048	-1.29851	0.208439	0.343067	-6.12191
16:218583-219161	-0.158708	8.91821	-1.40578	0.17467	0.306838	-5.98356
7:310686-311017	-0.159959	5.13066	-1.74709	0.0954931	0.198055	-5.48556
17:352031-352865	-0.161381	8.73396	-1.65249	0.113572	0.22345	-5.63195
10:106628-106997	-0.16404	4.92452	-1.82468	0.0825662	0.180188	-5.36101
16:301786-303210	-0.164468	10.0229	-1.2628	0.220749	0.356858	-6.16591
17:138488-139375	-0.164589	8.59959	-1.50645	0.14711	0.270417	-5.84555
6:338869-339134	-0.164853	4.53459	-1.83347	0.081202	0.178429	-5.34665
13:377045-377731	-0.165693	8.67696	-1.36497	0.186965	0.320389	-6.03728
5:659408-659931	-0.166134	8.17974	-1.67446	0.109134	0.217008	-5.59851
4:256522-256794	-0.166176	4.82946	-1.64	0.116164	0.226963	-5.65082
4:525683-526363	-0.166911	7.40097	-1.52038	0.143593	0.265918	-5.82585
13:31173-32274	-0.166913	8.52864	-1.63711	0.11677	0.227556	-5.65516
17:140621-142448	-0.167034	9.88084	-1.51382	0.14524	0.26797	-5.83514
16:275349-276088	-0.167525	9.61158	-1.55014	0.136312	0.255821	-5.78327
13:504811-505851	-0.168376	9.06264	-1.53138	0.140867	0.26217	-5.81019
3:37855-38534	-0.169678	8.52757	-1.46421	0.158209	0.284722	-5.9044
14:455842-457134	-0.170013	9.14197	-1.66918	0.110187	0.218563	-5.60657
12:59653-60343	-0.170933	8.73341	-1.64439	0.115248	0.226151	-5.6442
10:156989-158237	-0.171383	9.37952	-1.54343	0.137928	0.25788	-5.79293
3:229468-232418	-0.172228	12.4235	-1.71937	0.100516	0.204691	-5.52909
7:710163-710997	-0.172409	9.714	-1.5759	0.130259	0.247156	-5.7459
12:11250-12004	-0.172501	8.76622	-1.78004	0.0898032	0.190142	-5.43314
18:96929-97175	-0.172849	4.68636	-1.50065	0.148596	0.272032	-5.85371
7:140712-142812	-0.173188	9.34036	-1.7095	0.102359	0.207312	-5.54447
2:551993-553039	-0.173496	9.99284	-1.47903	0.15424	0.279732	-5.88391
6:664226-664434	-0.174228	4.4748	-1.35451	0.190223	0.323934	-6.05083
2:316200-317152	-0.175245	9.59923	-1.4507	0.161898	0.289514	-5.92293
10:325999-327711	-0.175451	9.72705	-1.49138	0.150995	0.275409	-5.8667
4:270137-270340	-0.176266	4.63818	-1.7511	0.094784	0.196961	-5.47921
2:741579-742767	-0.179359	9.34047	-1.4867	0.152216	0.277411	-5.87323
9:488812-489845	-0.179604	9.75602	-1.4576	0.160006	0.287336	-5.91349
8:403581-407263	-0.180662	12.952	-1.7729	0.0910104	0.192061	-5.44456
5:251567-252123	-0.181075	8.26744	-1.45278	0.161325	0.288722	-5.92009
1:154469-155610	-0.182354	8.77479	-1.6169	0.121088	0.234222	-5.68542
18:243684-244844	-0.184206	9.02099	-2.0321	0.0552188	0.136091	-5.00947
15:61178-62507	-0.188154	9.50309	-1.70543	0.103127	0.208678	-5.55078
16:203290-203523	-0.188347	4.60732	-1.85108	0.0785273	0.174177	-5.31772
2:121068-121283	-0.190379	4.66759	-1.76547	0.092282	0.19374	-5.45641
5:133096-133531	-0.192976	5.22186	-1.91078	0.0700294	0.159517	-5.21827
6:376544-377320	-0.193237	6.37406	-1.98804	0.0602398	0.144112	-5.08631
7:741794-742046	-0.193611	4.84808	-2.01097	0.0575782	0.139923	-5.04646
2:404620-405489	-0.195479	9.41981	-1.82802	0.0820449	0.179829	-5.35555
5:814317-815507	-0.195913	10.1514	-1.68865	0.106346	0.212977	-5.57672
8:585088-586006	-0.197257	8.85914	-1.86992	0.0757533	0.169198	-5.28658
5:633415-633587	-0.198495	4.16487	-2.15397	0.0432277	0.117052	-4.79123
8:35621-36334	-0.199558	8.95696	-1.8406	0.0801093	0.176635	-5.33496
6:261942-263237	-0.199621	9.60437	-1.89762	0.0718289	0.162541	-5.24037
3:420864-421322	-0.201415	5.5373	-2.03186	0.055245	0.136091	-5.00989
14:428002-429004	-0.203213	9.04256	-1.95397	0.0643955	0.150527	-5.14493
9:506353-507307	-0.206316	8.42169	-1.8933	0.0724301	0.163571	-5.24763
12:40562-41254	-0.206881	9.03569	-1.99304	0.0596494	0.143235	-5.07764
13:148954-149660	-0.208539	9.33812	-1.92467	0.0681715	0.156801	-5.1948
3:883244-883737	-0.208763	5.2621	-2.23336	0.0367409	0.105418	-4.64477
12:78014-79507	-0.210714	9.57173	-1.9527	0.0645555	0.150652	-5.14711
8:374123-374310	-0.21098	4.02521	-2.09481	0.048719	0.125977	-4.8982
4:517278-518410	-0.211639	8.60744	-1.53146	0.140846	0.26217	-5.81007
1:794528-795381	-0.211757	9.23418	-1.89202	0.0726076	0.163806	-5.24975
9:430378-430616	-0.213026	4.53421	-2.31839	0.0307903	0.0949809	-4.48437
17:26045-27553	-0.216233	9.37758	-2.01593	0.0570165	0.139304	-5.0378
4:451793-452602	-0.218798	9.47276	-1.90426	0.0709161	0.161045	-5.22924
17:176149-176549	-0.219181	5.43782	-1.88658	0.0733717	0.165363	-5.25886
11:471072-472399	-0.220079	9.53173	-2.11011	0.0472414	0.123729	-4.87071
3:738322-740003	-0.220953	9.78218	-2.14591	0.0439413	0.118127	-4.80592
14:241482-241589	-0.222611	3.24238	-2.15634	0.0430199	0.116701	-4.78691
13:22828-23416	-0.224319	6.30607	-2.04816	0.0534838	0.133144	-4.98118
2:141450-142107	-0.22433	8.90616	-2.14817	0.0437402	0.117869	-4.8018
2:123117-123335	-0.226332	4.57066	-2.15236	0.0433697	0.117153	-4.79417
15:98140-99170	-0.227106	8.97069	-2.39429	0.0262427	0.0863058	-4.33827
7:3855-4084	-0.228188	4.70747	-2.20137	0.0392395	0.110155	-4.70417
8:641302-642412	-0.23045	8.97994	-2.44863	0.0233783	0.079757	-4.23205
1:233591-234233	-0.230576	8.73546	-2.00548	0.0582052	0.140978	-5.05602
2:526696-528701	-0.230688	10.5668	-1.94236	0.0658691	0.152762	-5.16476
2:486335-487145	-0.230824	9.3213	-2.0754	0.0506536	0.129124	-4.93288
14:234198-234450	-0.231519	4.73122	-2.04207	0.0541357	0.134022	-4.99192
5:742519-744590	-0.23192	9.05792	-2.5237	0.019898	0.0716774	-4.08319
5:11741-12563	-0.232375	8.88979	-2.18944	0.0402106	0.111999	-4.7262
5:340623-340853	-0.234279	4.47501	-1.96969	0.0624471	0.147656	-5.11797
2:473444-475211	-0.235652	9.1055	-2.2259	0.0373106	0.106371	-4.65868
10:268418-269398	-0.236897	9.16258	-2.34698	0.0289984	0.0916402	-4.42966
15:336507-336853	-0.238605	5.26994	-2.56471	0.0182081	0.0680863	-4.00088
16:311243-311998	-0.239542	8.60624	-2.18724	0.040392	0.112434	-4.73025
13:469615-470660	-0.240634	8.28118	-2.26069	0.0347222	0.101846	-4.5936
15:189620-191157	-0.241547	9.44229	-2.54206	0.0191241	0.0701061	-4.04643
7:397777-398617	-0.242748	9.42024	-2.47083	0.0222939	0.0767005	-4.18827
7:540860-541683	-0.243451	9.30357	-2.14282	0.0442178	0.118515	-4.81154
15:291781-293181	-0.246543	8.89539	-2.66606	0.014592	0.0584724	-3.7946
11:268407-269043	-0.247362	8.7317	-2.66894	0.0145	0.0581558	-3.78869
4:265721-266083	-0.248674	5.38819	-2.60749	0.0165891	0.0637362	-3.91428
9:289288-290468	-0.2506	8.72616	-2.54588	0.0189664	0.0697563	-4.03875
17:345219-345748	-0.252686	8.55187	-2.06681	0.0515314	0.130533	-4.94816
1:998906-999140	-0.257706	4.54423	-2.91372	0.00840358	0.0402293	-3.27511
20:82712-83623	-0.258631	8.53292	-2.16574	0.0422041	0.115596	-4.76972
18:324090-325309	-0.260673	9.20543	-2.0314	0.0552954	0.13614	-5.01069
2:135194-135984	-0.265614	8.97406	-2.54536	0.0189877	0.0697774	-4.03979
15:216668-216834	-0.267847	4.30823	-2.34497	0.0291208	0.0917275	-4.43351
8:341610-342889	-0.268352	9.56306	-2.53142	0.0195691	0.070924	-4.06775
3:15224-15582	-0.27546	5.18927	-2.40322	0.0257507	0.0854034	-4.32091
2:995891-997128	-0.276012	8.59558	-2.49561	0.0211391	0.0745028	-4.13916
12:176881-177700	-0.282041	9.34484	-2.50034	0.0209254	0.0739073	-4.12977
9:439817-440978	-0.301317	9.07517	-2.57658	0.0177446	0.0671953	-3.97693
1:560340-561153	-0.306091	9.34222	-2.82915	0.0101622	0.0456906	-3.45478
14:209262-209925	-0.310779	8.79876	-3.24929	0.00390142	0.0254708	-2.54252
3:880510-880983	-0.316358	7.70116	-3.08909	0.00564099	0.0315613	-2.89585
8:17622-17877	-0.320302	4.55898	-3.32545	0.00326978	0.0231209	-2.37253
4:179193-180528	-0.32235	9.6388	-3.10103	0.00548883	0.0310988	-2.86972
2:723057-723559	-0.323546	8.67155	-2.96818	0.00742989	0.0371993	-3.15826
15:39009-40335	-0.324179	8.60695	-2.9725	0.00735743	0.0369191	-3.14895
4:885809-887234	-0.32689	8.62083	-2.81062	0.0105921	0.0465798	-3.49385
5:471863-472099	-0.331804	4.7473	-3.11141	0.00535977	0.0306782	-2.84698
13:146943-147585	-0.334514	8.73719	-3.106	0.00542668	0.0309031	-2.85884
14:33579-34409	-0.346249	9.43194	-3.31986	0.00331256	0.0233496	-2.38506
15:131146-133371	-0.367693	12.1489	-3.71051	0.00132627	0.0134307	-1.49767
17:246980-247005	-0.400732	2.59962	-1.93937	0.0662536	0.153458	-5.16985
6:411090-411246	-0.408771	4.01981	-3.24782	0.00391469	0.0254708	-2.54579
2:234005-234321	-0.422451	5.47988	-3.343	0.00313908	0.0226256	-2.3332
9:520700-521133	-0.439924	5.54156	-3.91416	0.00081946	0.00988194	-1.02724
5:152907-153381	-0.887901	7.11799	-6.21881	3.90958e-06	0.000171562	4.28004
9:239210-239499	-1.06242	4.50987	-3.78463	0.00111333	0.0119109	-1.32693
2:605411-605870	-1.31023	6.83534	-10.065	2.0714e-09	3.68109e-07	11.7966
5:0-214	-1.43923	4.42183	-4.3375	0.00030029	0.00497815	-0.0402325
